# Navigating sex and sex roles: deciphering sex-biased gene expression in a species with sex-role reversal (*Syngnathus typhle*)

**DOI:** 10.1101/2023.05.02.539036

**Authors:** Freya A. Pappert, Arseny Dubin, Guillermo Torres, Olivia Roth

## Abstract

Sexual dimorphism, the divergence in morphological traits between males and females of the same species, is often accompanied by sex-biased gene expression. However, the majority of research has focused on species with conventional sex roles, where females have the highest energy burden with both egg production and parental care, neglecting the diversity of reproductive roles found in nature. We investigated sex-biased gene expression in the broadnosed pipefish (*Syngnathus typhle*), a sex-role reversed species with male pregnancy, allowing us to separate these two female traits. Employing RNA sequencing, we examined gene expression across organs (brain, head kidney, gonads) at various life stages, encompassing differences in age, sex, and reproductive status. While some gene groups were more strongly associated with sex roles, such as stress resistance and immune defence, others were driven by biological sex, such as energy and lipid storage regulation in an organ- and age-specific manner. By investigating how genes regulate and are regulated by changing reproductive roles and resource allocation in a model system with unconventional life-history strategy, we aim to enhance our understanding of the importance of sex and sex role in regulating gene expression patterns, broadening the scope of this discussion to encompass a wide range of organisms.

## Supplementary material for "Navigating sex and sex roles: deciphering sex-biased gene expression in a species with sex-role reversal (*Syngnathus typhle*)": Table S3 (part 1 of 3)

### Sheet: OMvsOF_Brain
DanRer	Gene_Chr_Start	Chr	Start	End	ExonLength	logFC	AveExpr	t	P.Value	adj.P.Val	B	Name	Description
-	g_20601	ctg.000027F	1619685	1633872	4455	1.36776567861924	6.62924090216622	7.79397050653259	2.26968286871226e-08	0.000417008833468504	0.221063477698211	None	None
ENSDARG00000078567	g_9746	ctg.000019F	3386045	3394990	2241	1.09974485048241	6.3022210351837	6.2566140570279	1.09567023612155e-06	0.0100653746241306	-0.627456948227318	lonrf1l	LON peptidase N-terminal domain and ring finger 1, like [Source:ZFIN;Acc:ZDB-GENE-08

### Sheet: YMvsYF_Brain
DanRer	Gene_Chr_Start	Chr	Start	End	ExonLength	logFC	AveExpr	t	P.Value	adj.P.Val	B	Name	Description
ENSDARG00000032619	g_8742	ctg.000010F	650343	651389	1047	-0.911772037818502	6.57921952627431	-6.72930983304949	3.23159928611996e-07	0.0059374173683882	6.71518711842862	tob1a	transducer of ERBB2, 1a [Source:ZFIN
-	g_26749	ctg.000010F	644355	650264	540	-0.922357235691537	4.37278829072751	-6.41878902782924	7.18835459085499e-07	0.00660358194488893	5.85004551328603	None	None

### Sheet: YMvsYP_Brain
DanRer	Gene_Chr_Start	Chr	Start	End	ExonLength	logFC	AveExpr	t	P.Value	adj.P.Val	B	Name	Description
-	g_20601	ctg.000027F	1619685	1633872	4455	-1.13637680754471	6.62924090216622	-6.58222381656693	4.71332205854827e-07	0.00865978661817074	5.7463426940704	None	None
ENSDARG00000004060	g_11811	ctg.000041F	27113	29676	1272	-0.740746499800953	6.97319625324894	-5.64267301761108	5.51792845248542e-06	0.0447651447025421	3.72289582494999	bhlhe40	basic helix-loop-helix family, member e40 [Source:ZFIN
ENSDARG00000003820	g_11833	ctg.000001F	1923034	1927958	1737	-1.06820115807198	7.17655822490866	-5.40072206386454	1.05111046537407e-05	0.0447651447025421	3.1756953539987	nr1d2a	nuclear receptor subfamily 1, group D, member 2a [Source:ZFIN
-	g_5020	ctg.000084F	1425826	1435801	363	1.63503879980482	11.6855366921259	5.3427093791414	1.22729667074088e-05	0.0447651447025421	2.74555726423364	None	None
ENSDARG00000052419	g_1741	ctg.000016F	1942737	1963024	6342	-0.721567438193636	8.49292044198248	-5.21969792830011	1.7055244811288e-05	0.0447651447025421	2.72060537763375	ankrd12	ankyrin repeat domain 12 [Source:ZFIN
ENSDARG00000028354	g_28562	ctg.000040F	229595	232788	816	1.65436514139908	8.98886247659291	5.22175922508938	1.69613823532354e-05	0.0447651447025421	2.69547474345454	stxbp6l	syntaxin binding protein 6 (amisyn), like [Source:ZFIN
-	g_19688	ctg.000041F	29727	30020	216	-0.816585430210031	4.411886304813	-5.22965371167727	1.66066770069408e-05	0.0447651447025421	2.37960940467001	None	None

### Sheet: OMvsOF_HeadKidney
DanRer	Gene_Chr_Start	Chr	Start	End	ExonLength	logFC	AveExpr	t	P.Value	adj.P.Val	B	Name	Description
ENSDARG00000091211	g_1970	ctg.000003F	6645794	6648151	1056	-7.61197851606185	10.0126667990848	-15.6254603912935	4.5523647377765e-15	7.62338998988053e-11	23.8111100455615	adh8a	alcohol dehydrogenase 8a [Source:ZFIN
ENSDARG00000011573	g_1954	ctg.000022F	805873	813023	3948	-6.1404111906611	5.8248208901208	-13.2353770509385	2.45871072190188e-13	2.05867848744845e-09	20.2723506528133	abcb11a	ATP-binding cassette, sub-family B (MDR/TAP), member 11a [Source:ZFIN
-	g_6611	ctg.000007F	5625569	5659988	3411	-3.28571965083685	7.13978493517122	-12.0919914071289	2.0145175966732e-12	8.43377791847233e-09	18.3418256200674	None	None
ENSDARG00000074507	g_15115	ctg.000024F	421718	424057	909	-7.9766179527077	6.12952381838909	-12.1207240332441	1.90754720276794e-12	8.43377791847233e-09	18.2741854597365	rmdn1	regulator of microtubule dynamics 1 [Source:ZFIN
-	g_29211	ctg.000007F	5639067	5640227	1161	-4.24897650021679	5.07511278011222	-11.6541208970326	4.67969542876243e-12	1.56732359300111e-08	17.5107235345027	None	None
ENSDARG00000020328	g_1608	ctg.000168F	33390	57732	3189	-2.71320997486092	6.35771484198388	-11.3043429200891	9.32010146106725e-12	2.60124031778387e-08	16.8945558845708	plekha6	pleckstrin homology domain containing, family A member 6 [Source:ZFIN
ENSDARG00000109768	g_7842	ctg.000001F	2904702	2905664	264	-2.97722646407641	9.43893070174531	-11.0677259203428	1.49740563998015e-11	3.58222212101537e-08	16.3693619457105	BX322614.1	None
ENSDARG00000041078	g_11367	ctg.000214F	191814	204645	1389	-3.21712269929268	5.7980927958208	-10.3497773723374	6.57734703521437e-11	1.37680316814625e-07	15.0045324470835	chka	choline kinase alpha [Source:ZFIN
ENSDARG00000057262	g_27174	ctg.000053F	179963	183921	1701	-4.36879675637554	8.59343778559905	-10.2161934392795	8.72328934405518e-11	1.56442533589533e-07	14.6940963441904	si:dkey-91i10.3	si:dkey-91i10.3 [Source:ZFIN
ENSDARG00000108939	g_4742	ctg.000029F	2320938	2326796	1767	-5.76786977653199	7.45652294047865	-10.1722644005404	9.57678000092463e-11	1.56442533589533e-07	14.6221274806033	FQ378016.1	high affinity cGMP-specific 3',5'-cyclic phosphodiesterase 9A-like [Source:NCBI gene
ENSDARG00000015757	g_3075	ctg.000003F	5432684	5436058	828	-1.7832145379749	7.15572422129102	-10.1391629614924	1.02762920666718e-10	1.56442533589533e-07	14.5722266835314	tmem50a	transmembrane protein 50A [Source:ZFIN
ENSDARG00000023394	g_11812	ctg.000007F	4231204	4235073	1497	-2.55434860316456	6.61154700128643	-10.0520341963011	1.2379784212256e-10	1.72759888682032e-07	14.3928690070357	slc37a2	solute carrier family 37 member 2 [Source:NCBI gene
ENSDARG00000044812	g_14430	ctg.000015F	3019236	3030312	3492	-1.38625655045881	5.68243343524387	-9.92592244115052	1.6237410840941e-10	2.09162832263383e-07	14.1338804115146	ttc17	tetratricopeptide repeat domain 17 [Source:NCBI gene
ENSDARG00000090228	g_23912	ctg.000004F	5069738	5072146	828	-4.57715982455692	9.96157583352813	-9.86338228546631	1.85893284267428e-10	2.18371704361498e-07	13.9492888941112	gsta.1	glutathione S-transferase, alpha tandem duplicate 1 [Source:ZFIN
ENSDARG00000033440	g_19833	ctg.000003F	6649386	6653867	1164	-4.31499717574797	6.66183114224009	-9.83990141675844	1.95603461448851e-10	2.18371704361498e-07	13.941872395212	metap1	methionyl aminopeptidase 1 [Source:NCBI gene
ENSDARG00000077764	g_26135	ctg.000000F	7001700	7005863	1770	-5.92977180874325	4.762533793758	-9.79462225053206	2.1582631314007e-10	2.25889214990225e-07	13.7683065250453	faah	fatty acid amide hydrolase [Source:ZFIN
ENSDARG00000033413	g_1326	ctg.000080F	1005024	1007204	1287	-4.14765101876418	6.67943116718495	-9.65650901339347	2.91838967943788e-10	2.87478550422746e-07	13.5542929855868	acot18	acyl-CoA thioesterase 18 [Source:ZFIN
ENSDARG00000013274	g_2711	ctg.000003F	6654061	6656464	717	-4.59424800009089	5.87847781561433	-9.59891654649945	3.31208805755815e-10	3.02062131305979e-07	13.4287746854901	eif4eb	eukaryotic translation initiation factor 4eb [Source:ZFIN
ENSDARG00000038489	g_28261	ctg.000000F	2585699	2586937	1239	-5.47967204948977	5.58525216366265	-9.58340200229604	3.42719484940499e-10	3.02062131305979e-07	13.3842946779489	b3gnt7	UDP-GlcNAc:betaGal beta-1,3-N-acetylglucosaminyltransferase 7 [Source:ZFIN
ENSDARG00000013973	g_13757	ctg.000047F	796415	798388	1083	-1.69512572064537	5.50069659808958	-9.53960899139012	3.77478523926969e-10	3.09060030695788e-07	13.3098290637147	pex3	peroxisomal biogenesis factor 3 [Source:ZFIN
ENSDARG00000038489	g_19360	ctg.000000F	2585699	2589103	1266	-5.45529541798073	5.44957734373964	-9.52766733780289	3.87570801660788e-10	3.09060030695788e-07	13.263664426523	b3gnt7	UDP-GlcNAc:betaGal beta-1,3-N-acetylglucosaminyltransferase 7 [Source:ZFIN
ENSDARG00000070435	g_5206	ctg.000039F	1709844	1713116	750	-2.63081384917043	6.36576832830495	-9.50153536842953	4.10633599786308e-10	3.12566830091887e-07	13.2262443646004	vapb	VAMP (vesicle-associated membrane protein)-associated protein B and C [Source:ZFIN
ENSDARG00000042285	g_24200	ctg.000000F	6127340	6155076	5502	-4.14254798991084	7.49966234440195	-9.3657577637252	5.55277206376485e-10	4.04290091216549e-07	12.9239892198405	atp8b3	ATPase phospholipid transporting 8B3 [Source:ZFIN
ENSDARG00000030775	g_17437	ctg.000148F	462374	467963	714	-1.15715018436723	5.73518909837267	-9.29727639622281	6.47151906338952e-10	4.51550242648004e-07	12.7826383570601	sybl1	synaptobrevin-like 1 [Source:ZFIN
ENSDARG00000044642	g_11989	ctg.000007F	2080232	2081489	885	-5.93093461424432	7.32928043367783	-9.26149122206557	7.01229624947341e-10	4.69711651974727e-07	12.6962971405871	sc5d	sterol-C5-desaturase [Source:ZFIN
ENSDARG00000059651	g_706	ctg.000041F	1201492	1204765	981	-4.52728465270241	6.35703026273486	-9.22278804553109	7.64959510520557e-10	4.92692767814509e-07	12.6162863192969	cidec	cell death inducing DFFA like effector c [Source:ZFIN
ENSDARG00000071250	g_11504	ctg.000018F	1166403	1167850	1119	-1.92425211705002	5.74340554397103	-8.86895682014124	1.70994650436773e-09	1.03364477259431e-06	11.8316980308733	tmem79a	transmembrane protein 79a [Source:ZFIN
ENSDARG00000078073	g_5011	ctg.000013F	2876439	2878330	699	-1.22784486390439	6.2383443769848	-8.86430988845138	1.72829652649233e-09	1.03364477259431e-06	11.8206965146933	nudt5	nudix (nucleoside diphosphate linked moiety X)-type motif 5 [Source:ZFIN
ENSDARG00000073801	g_8818	ctg.000026F	1186610	1188854	1812	-1.50244243982553	5.41352445525162	-8.847822754354	1.79504633522605e-09	1.03654641136881e-06	11.7831177467834	si:dkeyp-104h9.5	si:dkeyp-104h9.5 [Source:ZFIN
ENSDARG00000053979	g_14977	ctg.000008F	3776573	3778219	705	-0.87941152881379	6.83808378286859	-8.7843120693186	2.07786695509858e-09	1.11486207222678e-06	11.641654735087	chmp2a	charged multivesicular body protein 2A [Source:NCBI gene
ENSDARG00000062799	g_4689	ctg.000164F	472891	500812	1653	-1.78337794446105	4.6898232847944	-8.78079426245608	2.09480718504578e-09	1.11486207222678e-06	11.6342355417126	baiap2a	BAR/IMD domain containing adaptor protein 2a [Source:ZFIN
ENSDARG00000055129	g_6814	ctg.000013F	3184352	3186421	996	-3.32950740436266	4.45764335589267	-8.77349820487656	2.13039450085136e-09	1.11486207222678e-06	11.6175578108178	pim3	Pim-3 proto-oncogene, serine/threonine kinase [Source:ZFIN
ENSDARG00000035966	g_20793	ctg.000021F	300381	304169	1893	-2.75272010022252	4.73445361860009	-8.74576555416438	2.27141406897869e-09	1.15263939391264e-06	11.5557056236765	pgr	progesterone receptor [Source:ZFIN
ENSDARG00000036237	g_9422	ctg.000015F	3949404	3954119	1857	-4.68412982509383	9.15689887111006	-8.67095738404288	2.70149680230687e-09	1.33056663092444e-06	11.3824708359604	slc27a2a	solute carrier family 27 member 2a [Source:ZFIN
ENSDARG00000098090	g_19936	ctg.000018F	4039263	4061993	2241	-3.71092352495276	6.61424348797409	-8.53308726524578	3.72596491817168e-09	1.78271452913437e-06	11.0721812225425	CABZ01088308.1	None
ENSDARG00000042854	g_22503	ctg.000040F	408195	411999	1509	-1.67267302492522	7.5901456763996	-8.46020886170947	4.42069975244879e-09	2.05636216818076e-06	10.9056494685993	ephx1	epoxide hydrolase 1, microsomal (xenobiotic) [Source:ZFIN
ENSDARG00000099424	g_11380	ctg.000037F	2581921	2593384	2691	-1.25949853842137	7.71062151191231	-8.42097347829889	4.84833194849763e-09	2.19432883269031e-06	10.8156733591147	lcat	lecithin-cholesterol acyltransferase [Source:ZFIN
ENSDARG00000019260	g_18578	ctg.000091F	637514	640407	1071	-4.33567514410215	10.4755758354331	-8.39432355574571	5.1627468865807e-09	2.24928618590551e-06	10.7508754355507	dhrs9	dehydrogenase/reductase (SDR family) member 9 [Source:ZFIN
ENSDARG00000076919	g_20709	ctg.000025F	484125	519815	3627	-2.7357361287618	6.23633546296781	-8.38202645857439	5.31479261024292e-09	2.24928618590551e-06	10.7220541603883	igdcc4	immunoglobulin superfamily, DCC subclass, member 4 [Source:ZFIN
ENSDARG00000053068	g_11225	ctg.000067F	797778	799310	1533	-8.27749538314741	9.95750748432442	-8.31938311036647	6.16361147138583e-09	2.51745945609334e-06	10.5826259537565	cyp8b1	cytochrome P450, family 8, subfamily B, polypeptide 1 [Source:ZFIN
ENSDARG00000013443	g_15277	ctg.000316F	3402	13965	1515	-0.95419569157345	7.37911349165663	-8.24257256651827	7.39680013340506e-09	2.85429023687299e-06	10.4004634504998	atp6v1ba	ATPase, H+ transporting, lysosomal, V1 subunit B, member a [Source:ZFIN
ENSDARG00000103403	g_6307	ctg.000007F	4900171	4901329	597	-1.89512103221054	6.28384389555389	-8.23240739565216	7.57794956883223e-09	2.85429023687299e-06	10.3716756901128	sar1b	secretion associated, Ras related GTPase 1B [Source:ZFIN
ENSDARG00000025319	g_2312	ctg.000040F	434703	471693	1629	-3.56446678313759	4.13176574209613	-8.2273328160472	7.67007408690341e-09	2.85429023687299e-06	10.3712363014295	fynb	FYN proto-oncogene, Src family tyrosine kinase b [Source:NCBI gene
-	g_10405	ctg.000005F	2497650	2507707	1602	-4.23767682921013	5.59309738345692	-8.17576113409435	8.67392321874619e-09	3.09050038768348e-06	10.248074372435	None	None
ENSDARG00000089326	g_23486	ctg.000091F	473640	479053	2418	-3.24601820498256	0.934119500758754	-8.37743649265194	5.37271273356147e-09	2.24928618590551e-06	10.2253052800133	arhgap20	Rho GTPase activating protein 20 [Source:ZFIN
ENSDARG00000079500	g_8469	ctg.000056F	1828658	1832409	2205	-3.42238606228791	1.77462517204704	-8.25255489193969	7.22321955928694e-09	2.85429023687299e-06	10.2215271180693	kif3cb	kinesin family member 3Cb [Source:ZFIN
ENSDARG00000052063	g_12415	ctg.000155F	394388	407370	5112	2.29761205752101	7.43065949625481	8.13007511623941	9.6752506597766e-09	3.37545307392956e-06	10.1341324813302	col4a5	collagen, type IV, alpha 5 (Alport syndrome) [Source:ZFIN
ENSDARG00000033928	g_25551	ctg.000052F	31244	35143	720	-1.5500427955652	7.35693824897199	-8.10155517193551	1.0359566102682e-08	3.54043457052065e-06	10.0710333225808	ndfip2	Nedd4 family interacting protein 2 [Source:ZFIN
-	g_12087	ctg.000013F	2648137	2648740	354	-3.70061910305739	6.58195760250931	-8.03802777847912	1.20675141058417e-08	4.0416518243285e-06	9.9211078579838	None	None
ENSDARG00000009950	g_1514	ctg.000070F	647920	649426	447	-0.945825142113206	6.67743920378723	-7.98146274824766	1.38300345311621e-08	4.4489826112234e-06	9.7800559507016	edf1	endothelial differentiation-related factor 1 [Source:NCBI gene
ENSDARG00000098438	g_2002	ctg.000014F	3648192	3657853	2094	-6.60267485050388	5.74191305275464	-7.97353878746237	1.40971586777909e-08	4.4489826112234e-06	9.77848747093497	slc6a6b	solute carrier family 6 member 6b [Source:ZFIN
ENSDARG00000001880	g_4910	ctg.000030F	515415	525780	858	-2.07303545306963	5.02417995025219	-7.96507360635764	1.43883605125548e-08	4.4489826112234e-06	9.74311342697173	stx3a	syntaxin 3A [Source:ZFIN
ENSDARG00000037427	g_22438	ctg.000018F	1263786	1269456	1662	-3.55812730883296	5.02812524419874	-7.95449211532556	1.47610305933447e-08	4.4489826112234e-06	9.73033691251623	si:ch211-39a7.1	si:ch211-39a7.1 [Source:ZFIN
ENSDARG00000015025	g_277	ctg.000105F	783119	803520	4374	-3.9415032537677	5.28142168980844	-7.95433578318803	1.47666098258979e-08	4.4489826112234e-06	9.72846128530825	l1camb	L1 cell adhesion molecule, paralog b [Source:NCBI gene
ENSDARG00000063040	g_8998	ctg.000037F	524946	576296	3027	-3.87578379665094	5.90253504849435	-7.95123374094207	1.48777634198322e-08	4.4489826112234e-06	9.71665840679255	btbd11b	BTB (POZ) domain containing 11b [Source:NCBI gene
ENSDARG00000043658	g_17714	ctg.000007F	2853580	2873608	1122	-1.64755512030642	3.62283231986304	-7.93776986809259	1.53702076557732e-08	4.51560521760664e-06	9.6960665998559	cxadr	CXADR Ig-like cell adhesion molecule [Source:NCBI gene
-	g_12892	ctg.000074F	860997	864062	1344	-5.93715966325889	5.60720661276594	-7.91385557965523	1.62863550462024e-08	4.70226382075354e-06	9.64019284389969	None	None
ENSDARG00000097537	g_95	ctg.000024F	405383	419623	3315	-1.26716236879659	6.71151250130587	-7.89786181464897	1.69300486547943e-08	4.80526431818958e-06	9.58389561646646	wwp1	WW domain containing E3 ubiquitin protein ligase 1 [Source:ZFIN
ENSDARG00000017047	g_1966	ctg.000017F	564030	569990	2181	1.43390666324078	2.73105325659282	7.87734204848561	1.77941600284259e-08	4.96635006393368e-06	9.48559044493953	slc27a4	solute carrier family 27 member 4 [Source:ZFIN
ENSDARG00000075014	g_8687	ctg.000126F	460791	463477	1200	-2.02171731064077	8.46459243522292	-7.84416936334156	1.92875831466936e-08	5.29491585859886e-06	9.46893619098424	sqstm1	sequestosome 1 [Source:ZFIN
-	g_20033	ctg.000049F	465686	467614	420	-2.0400012562174	3.59801655653116	-7.78740234768739	2.21470428689886e-08	5.88689491879498e-06	9.34141642645285	None	None
ENSDARG00000003307	g_4037	ctg.000041F	1057466	1064149	1449	-1.08646693584118	4.3919398995562	-7.77417310737187	2.2873530400596e-08	5.98500218888094e-06	9.29551222189063	stx16	syntaxin 16 [Source:ZFIN
ENSDARG00000099624	g_18108	ctg.000007F	1012364	1016111	627	-0.938401092816715	6.63445173672966	-7.72955361661919	2.55084050134186e-08	6.57175000545705e-06	9.17726195895626	chmp1b	chromatin modifying protein 1B [Source:NCBI gene
ENSDARG00000071032	g_3008	ctg.000022F	2871540	2874556	1077	-2.03512375736974	5.04721009953132	-7.70288911512379	2.72290581905262e-08	6.83874481314407e-06	9.1166396915216	pnkd	PNKD metallo-beta-lactamase domain containing [Source:ZFIN
ENSDARG00000058342	g_2824	ctg.000018F	1396687	1402293	1791	-1.72755085471822	2.36873078456755	-7.70090835598522	2.73615133453155e-08	6.83874481314407e-06	9.10908027747094	grhl2a	grainyhead-like transcription factor 2a [Source:ZFIN
ENSDARG00000007024	g_11999	ctg.000000F	3903004	3905331	903	4.27876065899323	9.63811181431254	7.67835619500915	2.89168253687871e-08	6.93602391413113e-06	9.07523818965081	uox	urate oxidase [Source:NCBI gene
ENSDARG00000069829	g_19310	ctg.000088F	102704	105785	1149	-2.1973687576232	5.94847253526372	-7.67727959726429	2.89932923676806e-08	6.93602391413113e-06	9.05288446834012	rragca	Ras-related GTP binding Ca [Source:ZFIN
ENSDARG00000105112	g_5661	ctg.000051F	1465622	1485814	1833	-4.45504139742754	1.61470694449865	-7.79035053316757	2.19883802670224e-08	5.88689491879498e-06	9.03906922863545	ntn1a	netrin 1a [Source:ZFIN
ENSDARG00000052789	g_9775	ctg.000141F	174076	179484	1488	-1.57506557395818	6.66878618146237	-7.65370672857491	3.07203628300457e-08	7.24567881622459e-06	8.99803923596731	azin1a	antizyme inhibitor 1a [Source:ZFIN
ENSDARG00000055530	g_20658	ctg.000004F	6538648	6550237	2961	4.13751935302121	5.17497634802705	7.64205074983357	3.16128069382099e-08	7.35261201371199e-06	8.99209517245332	sertad2b	SERTA domain containing 2b [Source:ZFIN
ENSDARG00000098578	g_25793	ctg.000023F	3275756	3285811	681	-3.55780134919769	2.45243801809616	-7.63028674829176	3.25403831680613e-08	7.36380076395073e-06	8.90359286542174	pdgfab	platelet-derived growth factor alpha polypeptide b [Source:ZFIN
ENSDARG00000016141	g_8317	ctg.000075F	1359125	1375861	1878	2.13567648549042	7.16184221998794	7.58980638922364	3.59500213971232e-08	8.02692077754967e-06	8.84299161400979	slc6a2	solute carrier family 6 member 2 [Source:ZFIN
ENSDARG00000068629	g_17864	ctg.000015F	2630765	2639721	786	-2.2911760810583	4.11906833396575	-7.5745286694839	3.73297991962727e-08	8.22532654395767e-06	8.82436425723403	cd151l	CD151 antigen, like [Source:ZFIN
ENSDARG00000103522	g_4938	ctg.000000F	2246330	2254806	1173	-5.73240228228589	6.67973628146842	-7.56062569268933	3.86323834334399e-08	8.40179081787513e-06	8.79004597433457	si:zfos-943e10.1	si:zfos-943e10.1 [Source:ZFIN
ENSDARG00000099774	g_8550	ctg.000038F	1098129	1099368	459	-1.69025414266055	5.6751584717326	-7.54460213979436	4.0191345420483e-08	8.62877269758216e-06	8.72734171692037	cyb5b	cytochrome b5 type B [Source:ZFIN
ENSDARG00000006397	g_8478	ctg.000047F	2175869	2181188	1932	-1.16276067412807	5.64053905873243	-7.51347553623739	4.34058116574417e-08	9.20093319006985e-06	8.64747235895662	laptm4a	lysosomal protein transmembrane 4 alpha [Source:ZFIN
ENSDARG00000044972	g_26443	ctg.000074F	1277747	1284491	771	-1.00402592221987	6.6793503386184	-7.50125311282284	4.473871643545e-08	9.36493181785058e-06	8.62514672096124	bcap31	B cell receptor associated protein 31 [Source:ZFIN
ENSDARG00000069853	g_8164	ctg.000009F	2274272	2275892	666	-0.911726608018872	6.77458418679526	-7.4896801535559	4.60392979247658e-08	9.51819855614974e-06	8.59838445813362	txndc9	thioredoxin domain containing 9 [Source:ZFIN
ENSDARG00000101472	g_6936	ctg.000243F	275230	326837	666	-0.939527091491874	5.01403085094659	-7.47502941130596	4.77412836467613e-08	9.74970165791055e-06	8.56069025741562	pop4	POP4 homolog, ribonuclease P/MRP subunit [Source:ZFIN
ENSDARG00000058244	g_24644	ctg.000013F	2196826	2201272	2349	-1.46994092172821	5.26920588541832	-7.39919182459369	5.76352406769278e-08	1.16284306069377e-05	8.37310268430857	il17ra1a	interleukin 17 receptor A1a [Source:ZFIN
ENSDARG00000100753	g_14308	ctg.000071F	1499876	1511170	1617	-3.8017398247754	7.56354322588796	-7.36353268443442	6.29876735671338e-08	1.25570426375622e-05	8.31387675905964	CABZ01076275.1	scavenger receptor class B, member 2b [Source:NCBI gene
ENSDARG00000053068	g_14250	ctg.000067F	793261	794793	1533	-6.14291289775157	6.23002782916063	-7.3579327930043	6.38731600784189e-08	1.25837639843906e-05	8.30139887489826	cyp8b1	cytochrome P450, family 8, subfamily B, polypeptide 1 [Source:ZFIN
ENSDARG00000087258	g_26806	ctg.000029F	935067	941830	627	-2.98825065828962	4.56401437014116	-7.34136681306011	6.65677321222465e-08	1.29621307223156e-05	8.2562311461842	ypel2b	yippee-like 2b [Source:ZFIN
-	g_6008	ctg.000088F	1073994	1075910	1137	-1.27190435080176	3.26159674733215	-7.32029602469624	7.01633466433929e-08	1.350523451598e-05	8.22556284843572	None	None
-	g_7495	ctg.000046F	2307288	2313826	2997	-2.65140987683343	3.518060119105	-7.29990176306637	7.38322181376168e-08	1.40320555059073e-05	8.17577207335443	None	None
ENSDARG00000036291	g_20597	ctg.000012F	2403191	2407063	1239	-2.15014185630384	3.27957206376834	-7.27741494807403	7.81049378216897e-08	1.42167966169784e-05	8.12312172162625	nucb2b	nucleobindin 2b [Source:ZFIN
ENSDARG00000032221	g_16112	ctg.000001F	4051963	4060371	2475	-0.995265159199463	6.79873722436579	-7.28244622429875	7.71275479450979e-08	1.42167966169784e-05	8.0928720186561	phactr4b	phosphatase and actin regulator 4b [Source:NCBI gene
ENSDARG00000013726	g_8019	ctg.000026F	1658360	1667082	4233	-1.57283817643469	5.32475332925738	-7.27993206980935	7.76143860733941e-08	1.42167966169784e-05	8.07874647329142	ap4b1	adaptor related protein complex 4 subunit beta 1 [Source:ZFIN
ENSDARG00000005612	g_11576	ctg.000015F	195719	199790	777	-0.968071782638181	5.50816896752851	-7.24821040102064	8.4033069474551e-08	1.51313739937724e-05	7.99502313945769	aph1b	APH1B gamma secretase subunit [Source:NCBI gene
ENSDARG00000062702	g_1555	ctg.000000F	874113	891098	4014	2.06476462914597	4.77847418354633	7.18795961864768	9.77552037656996e-08	1.74149855559618e-05	7.89673764490681	ankmy1	ankyrin repeat and MYND domain containing 1 [Source:ZFIN
ENSDARG00000101081	g_13868	ctg.000001F	4177146	4294328	4308	-2.0809287803092	5.96567143578083	-7.15896883977693	1.05151565014036e-07	1.85354537655269e-05	7.78416232491437	ptprub	protein tyrosine phosphatase receptor type Ub [Source:NCBI gene
ENSDARG00000006786	g_632	ctg.000010F	4468715	4473419	537	-2.19847953879504	3.55960675339373	-7.13236870012298	1.12439320752684e-07	1.94114316012829e-05	7.76496141161089	copz2	coatomer protein complex, subunit zeta 2 [Source:ZFIN
ENSDARG00000018159	g_13253	ctg.000095F	718399	730919	2847	-1.77187276587947	7.34193529008504	-7.14584987949437	1.08683649937889e-07	1.89585041860405e-05	7.76423002363715	ano10b	anoctamin 10b [Source:ZFIN
ENSDARG00000005425	g_16618	ctg.000029F	11161	18400	1233	-0.779114548383615	4.3401694249961	-7.11929880715693	1.16206689862073e-07	1.95894410464312e-05	7.69980547920765	wdfy1	WD repeat and FYVE domain containing 1 [Source:ZFIN
ENSDARG00000076066	g_17079	ctg.000024F	1225173	1233666	2742	-1.38927007243762	6.58485930291225	-7.12227818287887	1.15336725331889e-07	1.95894410464312e-05	7.69558785321413	Mar-06	membrane-associated ring finger (C3HC4) 6 [Source:ZFIN
ENSDARG00000092154	g_7412	ctg.000005F	623836	650839	1047	-0.881825948703877	4.36512633806798	-7.11272606880034	1.18149620547567e-07	1.95894410464312e-05	7.68685854240974	tex264a	testis expressed 264, ER-phagy receptor a [Source:ZFIN
ENSDARG00000098466	g_25759	ctg.000030F	2988477	2989778	459	-0.909718914780702	4.04371763154578	-7.10223847411296	1.21318590597102e-07	1.99176580209713e-05	7.67434413878794	ube2a	ubiquitin-conjugating enzyme E2A (RAD6 homolog) [Source:ZFIN
ENSDARG00000079854	g_18156	ctg.000063F	79920	87622	2577	-0.844397118601076	5.83535886383417	-7.11435162081023	1.17666040817555e-07	1.95894410464312e-05	7.66247272753657	scyl1	SCY1-like, kinase-like 1 [Source:ZFIN
ENSDARG00000013542	g_17478	ctg.000035F	2004552	2033357	1197	-1.02454916777048	3.9248541944199	-7.09321434732246	1.24114607078072e-07	1.99925063582501e-05	7.64781962718724	lpgat1	lysophosphatidylglycerol acyltransferase 1 [Source:ZFIN
ENSDARG00000002369	g_674	ctg.000007F	3517299	3519616	1488	-1.06312444855766	8.58165052017132	-7.09306245259029	1.2416222747271e-07	1.99925063582501e-05	7.64730343968458	UBB	si:ch211-202a12.4 [Source:ZFIN
ENSDARG00000052783	g_13417	ctg.000109F	67490	68554	1065	-2.77110168496777	4.80950338963396	-7.08178105127195	1.27751585326238e-07	2.03745528368875e-05	7.60680513632451	cdc42ep3	CDC42 effector protein (Rho GTPase binding) 3 [Source:ZFIN
ENSDARG00000091187	g_14840	ctg.000007F	4182492	4188327	2556	-1.50683059018403	4.75649020128262	-7.05878342509898	1.3539957192162e-07	2.12731937123194e-05	7.53898578898916	BX649250.2	ubiquitin interaction motif containing 1 [Source:NCBI gene
ENSDARG00000002165	g_15444	ctg.000024F	2566724	2570024	1059	-1.30104609252745	7.47737899586296	-7.05512391674566	1.36658887078481e-07	2.12731937123194e-05	7.53714461122379	psme1	proteasome activator subunit 1 [Source:ZFIN
ENSDARG00000078875	g_10284	ctg.000012F	3131815	3134858	456	-4.54149744318183	2.14359275080959	-7.05356996777886	1.37197236410516e-07	2.12731937123194e-05	7.52405220021933	adm2b	adrenomedullin 2b [Source:ZFIN
-	g_1212	ctg.000018F	1269297	1278937	4011	-2.85941298187208	6.72917410570093	-7.04041196235341	1.41843157443819e-07	2.15828004501498e-05	7.49637162170127	None	None
ENSDARG00000062190	g_11810	ctg.000038F	275018	304943	3315	-1.81444835830329	6.55742008035869	-7.03703684354284	1.43060483098449e-07	2.15828004501498e-05	7.48212766670648	pde3b	phosphodiesterase 3B [Source:ZFIN
ENSDARG00000010023	g_3396	ctg.000120F	912653	922995	1527	-3.72929220078768	3.96384203561621	-7.0186564844239	1.49879092851352e-07	2.20164499025328e-05	7.48195108868464	CU856539.1	hippocampus abundant transcript 1 protein-like [Source:NCBI gene
-	g_503	ctg.000051F	1120881	1121441	561	-3.79102281501862	6.02730021055191	-7.02653717782655	1.46915934482015e-07	2.17721614056267e-05	7.47139650178746	None	None
ENSDARG00000079143	g_15200	ctg.000013F	2004808	2007473	975	-0.869545820062418	5.73194027983366	-7.03715404439053	1.43018033721372e-07	2.15828004501498e-05	7.46978777805514	si:ch73-278m9.1	si:ch73-278m9.1 [Source:ZFIN
ENSDARG00000062096	g_23455	ctg.000105F	191972	195052	1545	-1.57773454319141	7.34706404754311	-7.01169822544073	1.5254598158635e-07	2.20218535141813e-05	7.4294181399542	pm20d1.2	peptidase M20 domain containing 1, tandem duplicate 2 [Source:NCBI gene
-	g_7695#1	ctg.000008F	1151603	1157764	2151	2.14022651826807	5.09672067844518	6.99890511421886	1.57575969911397e-07	2.23624338316632e-05	7.42024910830806	None	None
ENSDARG00000103606	g_8657	ctg.000030F	2701723	2711798	2841	-2.30373447384141	5.05261757565956	-6.99041084346089	1.6100873571604e-07	2.26575822546286e-05	7.37107913759611	ndst1b	N-deacetylase/N-sulfotransferase (heparan glucosaminyl) 1b [Source:ZFIN
ENSDARG00000016691	g_12081	ctg.000080F	1008463	1011372	774	-3.29084735667489	4.61457474013128	-6.96003816376967	1.73918451370316e-07	2.39836455126687e-05	7.31851355646781	cd9b	CD9 molecule b [Source:ZFIN
-	g_19180	ctg.000003F	5886874	5890201	2304	-6.72223937759733	2.72109497982548	-7.00553622878843	1.54948014922197e-07	2.21774312639923e-05	7.31590551758886	None	None
ENSDARG00000102632	g_28212	ctg.000007F	3517299	3518672	1374	-1.04195410729973	8.63982184647453	-6.94839518131069	1.79142396734711e-07	2.41928917396732e-05	7.28879945470574	ubc	ubiquitin C [Source:ZFIN
ENSDARG00000060756	g_6443	ctg.000014F	3518910	3522879	1050	-2.11363120058174	5.8853844867939	-6.95893072995831	1.74408587369801e-07	2.39836455126687e-05	7.28536705245582	abhd6a	abhydrolase domain containing 6a [Source:ZFIN
ENSDARG00000067829	g_25896	ctg.000065F	177893	210592	3666	1.83602522048932	6.38471408332235	6.95820943976871	1.74728577125617e-07	2.39836455126687e-05	7.28297218774699	ppargc1a	peroxisome proliferator-activated receptor gamma, coactivator 1 alpha [Source:ZFIN
ENSDARG00000078186	g_23323	ctg.000194F	302409	311202	2265	-1.09796565244514	4.90767956112069	-6.95229706128922	1.77374147996287e-07	2.41488413198847e-05	7.26773424502933	tex2	testis expressed 2 [Source:ZFIN
ENSDARG00000059774	g_15592	ctg.000028F	1953861	1955686	723	1.33681335695936	4.96069408069838	6.9414293380872	1.82343909094519e-07	2.44282488135745e-05	7.25761838432657	dub	duboraya [Source:ZFIN
ENSDARG00000100876	g_3720	ctg.000028F	2496034	2505841	1907	4.6281276709636	2.73132341304471	7.01413419552024	1.51606894665846e-07	2.20218535141813e-05	7.24545332737687	sez6a	seizure related 6 homolog a [Source:ZFIN
ENSDARG00000017037	g_4653	ctg.000026F	1668065	1678598	2739	-1.09187404333517	7.64931536323954	-6.93405043740544	1.8579882953465e-07	2.4693549201486e-05	7.2383405894879	ikbkg	inhibitor of nuclear factor kappa B kinase regulatory subunit gamma [Source:ZFIN
ENSDARG00000020777	g_24870	ctg.000040F	334200	339156	2298	-0.729475798480917	4.89414257312406	-6.90837342269966	1.98349225405231e-07	2.59496572549687e-05	7.15680588335729	cep85l	centrosomal protein 85, like [Source:ZFIN
-	g_8975	ctg.000109F	68608	73009	276	-2.65488033555325	2.71801553672955	-6.87955569030505	2.13466407033706e-07	2.77109182340034e-05	7.15555557742802	None	None
ENSDARG00000101886	g_6373	ctg.000010F	1229694	1235402	2322	-1.07063971336283	5.91910220644219	-6.90963389683868	1.97713446069241e-07	2.59496572549687e-05	7.15340836479375	pdxdc1	pyridoxal-dependent decarboxylase domain containing 1 [Source:NCBI gene
ENSDARG00000035095	g_4082	ctg.000113F	465862	469182	588	-4.26678041553968	-0.271914722268173	-7.29589241539455	7.45761937194403e-08	1.40320555059073e-05	7.1447738057639	tdgf1	teratocarcinoma-derived growth factor 1 [Source:ZFIN
ENSDARG00000011597	g_8271	ctg.000066F	987989	994525	3006	-0.822487173971121	5.90878624272289	-6.85198965610337	2.29024344283333e-07	2.95018589951438e-05	7.00557410667518	atxn2l	ataxin 2-like [Source:ZFIN
ENSDARG00000036846	g_16009	ctg.000023F	3145755	3148000	1284	-2.65529370334626	6.84626683717298	-6.83135150521554	2.41423749506846e-07	3.07850087101577e-05	6.97092417866208	anks4b	ankyrin repeat and sterile alpha motif domain containing 4B [Source:ZFIN
-	g_18928	ctg.000039F	1707392	1709750	375	-1.00473080667635	4.46310070049247	-6.82639733740068	2.44500546903796e-07	3.07850087101577e-05	6.96563992355658	None	None
ENSDARG00000045228	g_21816	ctg.000008F	3937285	3945102	1212	-0.757284131674931	5.21211137028302	-6.82757576826926	2.43765082617134e-07	3.07850087101577e-05	6.9477619913043	stub1	STIP1 homology and U-Box containing protein 1 [Source:ZFIN
-	g_7695#2	ctg.000008F	1158754	1169790	5232	1.1704164141553	4.35430785732273	6.78140481150298	2.74336162475853e-07	3.41523457922555e-05	6.88455046888484	None	None
ENSDARG00000027046	g_19999	ctg.000000F	6896051	6899287	2190	-0.699141951524375	4.55299007919195	-6.78000241710034	2.75323461241758e-07	3.41523457922555e-05	6.8450557550349	scyl3	SCY1-like, kinase-like 3 [Source:ZFIN
ENSDARG00000070597	g_23649	ctg.000041F	932943	945138	2373	-3.03103082213182	4.74839679402574	-6.77511004049529	2.78796122367241e-07	3.43288225379545e-05	6.84071888480869	prelp	proline/arginine-rich end leucine-rich repeat protein [Source:ZFIN
ENSDARG00000055092	g_23618	ctg.000029F	917606	927909	2079	-3.31197800522738	7.56156216984938	-6.75605710275115	2.9275010257634e-07	3.57838921003167e-05	6.80066594038657	pora	P450 (cytochrome) oxidoreductase a [Source:ZFIN
ENSDARG00000098787	g_3223	ctg.000051F	1248933	1251460	1035	1.37475750957634	6.97286731602765	6.75030474415156	2.9710106628114e-07	3.60525685213331e-05	6.76043846502725	cd7al	cd7 antigen-like [Source:ZFIN
ENSDARG00000104458	g_4831	ctg.000104F	43077	43987	306	-0.750693451666121	7.11873534711824	-6.74140359484191	3.03963704821588e-07	3.66199726686497e-05	6.74436257735933	rnasekb	ribonuclease, RNase K b [Source:NCBI gene
ENSDARG00000058011	g_21987	ctg.000024F	1165690	1170934	1299	-4.51206577775265	-2.23699999054347	-7.68572612411148	2.83988659025652e-08	6.93602391413113e-06	6.7108468710812	arxa	aristaless related homeobox a [Source:NCBI gene
ENSDARG00000021905	g_21705	ctg.000088F	88396	91361	768	-0.794691908537121	5.3828738075319	-6.71992543113338	3.21194453534782e-07	3.84194451349533e-05	6.67236684778418	derl1	derlin 1 [Source:ZFIN
ENSDARG00000009252	g_10942	ctg.000013F	1313766	1316523	1155	-0.976053330427413	5.40008743152076	-6.68582475386088	3.50616750647686e-07	4.16413340875614e-05	6.58691960966146	napepld	N-acyl phosphatidylethanolamine phospholipase D [Source:ZFIN
ENSDARG00000039381	g_27711	ctg.000012F	1569497	1570330	834	-2.91306447426955	1.1959193915093	-6.68249134054515	3.53636045233094e-07	4.17041493906577e-05	6.57400247204039	ch25hl1.1	cholesterol 25-hydroxylase like 1, tandem duplicate 1 [Source:NCBI gene
ENSDARG00000056410	g_14519	ctg.000091F	479970	482609	555	-2.17610805938675	8.92157769773017	-6.64741356008004	3.87056966132012e-07	4.48778636216515e-05	6.54132845927016	fdx1	ferredoxin 1 [Source:ZFIN
ENSDARG00000114245	g_24791	ctg.000006F	2789245	2792244	1629	-1.1441742358261	6.5655500247287	-6.66139632831828	3.7336589086346e-07	4.37229734853113e-05	6.53333198545766	PLBD2	zgc:158619 [Source:ZFIN
ENSDARG00000104085	g_3848	ctg.000024F	2590352	2601803	3183	-2.21395943579417	8.99410373679371	-6.62730026963777	4.07650930929185e-07	4.64389284989125e-05	6.49305177102362	abcd3a	ATP-binding cassette, sub-family D (ALD), member 3a [Source:ZFIN
ENSDARG00000056605	g_26382	ctg.000122F	128370	130265	807	-1.00175145105536	5.4787248653058	-6.63525253530237	3.99378710618616e-07	4.58081910138311e-05	6.457174715398	wbp2	WW domain binding protein 2 [Source:ZFIN
ENSDARG00000077396	g_3317	ctg.000078F	1121761	1136288	726	-2.41402895310389	4.05085839955158	-6.60122716306115	4.36014684490704e-07	4.80361967531666e-05	6.43968075799644	tlcd2	TLC domain containing 2 [Source:NCBI gene
ENSDARG00000012871	g_8023	ctg.000041F	1091500	1097222	2415	-1.15528494025684	8.47000066427653	-6.60889707117047	4.27468741559964e-07	4.7880955855487e-05	6.43153092433137	npepl1	aminopeptidase like 1 [Source:ZFIN
ENSDARG00000104487	g_12967	ctg.000163F	500008	502551	603	-1.40327498650672	5.94737511316207	-6.61404200717585	4.21831719728392e-07	4.7729689044403e-05	6.40778832308513	mthfs	5,10-methenyltetrahydrofolate synthetase (5-formyltetrahydrofolate cyclo-ligase) [Source:ZFIN
ENSDARG00000061976	g_20047	ctg.000000F	8745378	8793701	2673	-1.57930919147807	3.26848487424447	-6.57884223243412	4.61962412552136e-07	4.89621681050511e-05	6.39932491605671	sema6bb	sema domain, transmembrane domain (TM), and cytoplasmic domain, (semaphorin) 6Bb [Source:ZFIN
ENSDARG00000036831	g_11755	ctg.000026F	256349	260792	1056	-0.706177804791357	4.69987466291716	-6.60437773539849	4.324834500492e-07	4.79627010233371e-05	6.39378640198195	rnf41	ring finger protein 41 [Source:NCBI gene
ENSDARG00000005154	g_5065	ctg.000007F	3421987	3429854	1779	-1.30373749037318	5.93207316579985	-6.60761338296316	4.28887100102893e-07	4.7880955855487e-05	6.39074337559973	aspa	aspartoacylase [Source:NCBI gene
ENSDARG00000059006	g_761	ctg.000074F	1242730	1249805	1650	-0.804327457599621	5.40927741452126	-6.59686873638028	4.40948061135153e-07	4.82621975932632e-05	6.35854894621494	otud5a	OTU deubiquitinase 5a [Source:NCBI gene
ENSDARG00000030598	g_18443	ctg.000013F	1897197	1903613	1803	-1.23513466661801	6.29259701761649	-6.5926964828343	4.45723835880228e-07	4.84681256860409e-05	6.35600797839926	nampta	nicotinamide phosphoribosyltransferase a [Source:ZFIN
ENSDARG00000098508	g_4915	ctg.000075F	24269	39506	2508	1.40690371658842	5.82851750976296	6.58458423945135	4.55160497484386e-07	4.86013013026177e-05	6.33513835861518	CABZ01111959.1	None
-	g_27256	ctg.000154F	257054	260556	2511	-2.44113048474259	3.12812061407706	-6.54835798347302	4.99842176892431e-07	5.22340421786035e-05	6.33451876689393	None	None
ENSDARG00000052074	g_8007	ctg.000038F	2115741	2118905	1404	-0.634257323748639	6.61815547856397	-6.5841635757739	4.55655338857696e-07	4.86013013026177e-05	6.3342920932189	si:ch211-122f10.4	si:ch211-122f10.4 [Source:ZFIN
-	g_12796	ctg.000017F	1347308	1348854	648	-0.645253031059712	5.46506557671032	-6.5874664923339	4.51784655721588e-07	4.86013013026177e-05	6.33398480274015	None	None
-	g_6891	ctg.000044F	441643	447460	363	-2.3079808159817	2.54127996404786	-6.54654619676397	5.02190421041154e-07	5.22340421786035e-05	6.33089342661147	None	None
ENSDARG00000059729	g_26917	ctg.000028F	940306	947862	1269	1.31201064819289	6.27556859204007	6.56816228903966	4.74889672394939e-07	5.00157387039349e-05	6.29171304772704	sec14l8	SEC14-like lipid binding 8 [Source:ZFIN
ENSDARG00000055874	g_11544	ctg.000046F	439478	443373	1353	-5.71358667934844	2.10438736945419	-6.54045941747498	5.10161826049065e-07	5.27356169075163e-05	6.28510988016158	cpe	carboxypeptidase E [Source:ZFIN
ENSDARG00000037783	g_737	ctg.000099F	1188236	1197427	1629	-1.80958434149402	7.07458774063999	-6.52486391462923	5.31177713419232e-07	5.45711778461255e-05	6.19953882609591	proza	protein Z, vitamin K-dependent plasma glycoprotein a [Source:ZFIN
-	g_7802	ctg.000007F	4782995	4785795	792	-1.99770354806586	7.18573433496795	-6.50055268024372	5.65707016776416e-07	5.77642055057186e-05	6.14015464586531	None	None
ENSDARG00000074895	g_24710	ctg.000059F	678138	680207	1551	-0.9748150360003	4.05180579937729	-6.48017066412658	5.96407530651999e-07	6.05299424745356e-05	6.11285782657776	tysnd1	trypsin domain containing 1 [Source:ZFIN
ENSDARG00000042821	g_21775	ctg.000022F	1458613	1475493	1911	-1.90883467806759	6.60039082652259	-6.47407544484976	6.0591312386565e-07	6.11178929903748e-05	6.06104822662519	agps	alkylglycerone phosphate synthase [Source:ZFIN
ENSDARG00000045481	g_9350	ctg.000013F	1903689	1916980	2586	-2.31305277548649	5.91125559276724	-6.47180060196324	6.09500067442529e-07	6.11178929903748e-05	6.05490230435677	gsap	gamma-secretase activating protein [Source:ZFIN
ENSDARG00000103173	g_15816	ctg.000051F	1447937	1463435	717	-0.849338784057492	3.37813095810086	-6.43686049351798	6.67382327994361e-07	6.6130085589311e-05	6.04328290255799	stx8	syntaxin 8 [Source:ZFIN
ENSDARG00000103578	g_2206	ctg.000027F	990464	992663	957	-1.41105480453791	5.44706440192323	-6.44100685081768	6.60231374134405e-07	6.58109201860402e-05	5.9654522689139	gtf2b	general transcription factor IIB [Source:ZFIN
ENSDARG00000025495	g_5516	ctg.000074F	891837	892211	375	-6.65174416539426	-4.12377046071467	-8.18341724377497	8.51679242844777e-09	3.09050038768348e-06	5.96011581447136	nhlh2	nescient helix loop helix 2 [Source:ZFIN
ENSDARG00000041665	g_8393	ctg.000013F	2207289	2212480	1290	-0.754709317041773	4.4917288962085	-6.43037459911865	6.78726145903955e-07	6.68585178782802e-05	5.95943713133229	mkrn1	makorin, ring finger protein, 1 [Source:NCBI gene
ENSDARG00000008735	g_24718	ctg.000009F	2972379	2975779	1089	-0.837852502823775	6.79852163739951	-6.42124027291552	6.95034816849744e-07	6.80646376781626e-05	5.92463619363197	atp6ap2	ATPase H+ transporting accessory protein 2 [Source:ZFIN
ENSDARG00000100108	g_1744	ctg.000029F	884917	897424	3819	-0.79712889493709	6.41854052646369	-6.41415631827493	7.07956109447288e-07	6.89269360976994e-05	5.89986032540794	cul3b	cullin 3b [Source:ZFIN
ENSDARG00000028295	g_24594	ctg.000036F	904678	919237	1044	-0.985889876434679	6.74280345481358	-6.39978822157852	7.34917619127061e-07	7.0729485344263e-05	5.86919183329037	mkrn4	makorin, ring finger protein, 4 [Source:ZFIN
ENSDARG00000004529	g_12410	ctg.000045F	567805	584140	2301	-5.07008633686849	2.18751232330235	-6.35200280516272	8.32316005699358e-07	7.78657197287232e-05	5.83628994854493	zgc:173742	zgc:173742 [Source:ZFIN
ENSDARG00000020261	g_2198	ctg.000016F	1850830	1860832	639	-0.760235464978866	6.53501799797782	-6.37898405831261	7.7581463290903e-07	7.42388105296835e-05	5.80942549112583	rab2a	RAB2A, member RAS oncogene family [Source:ZFIN
ENSDARG00000077656	g_2410	ctg.000069F	541581	558287	6219	0.972719409372304	4.76383354926046	6.36730132906944	7.99785596102602e-07	7.5543557750603e-05	5.80805428451895	arfgef3	ARFGEF family member 3 [Source:ZFIN
ENSDARG00000010727	g_6965	ctg.000023F	3462174	3477661	1792	-1.61449085909598	4.91393583550506	-6.37390930027632	7.86136317844874e-07	7.47990839694901e-05	5.79905878646136	ttyh2l	tweety homolog 2, like [Source:NCBI gene
ENSDARG00000073961	g_1975	ctg.000148F	573667	578146	282	-1.69935588414009	6.13990715727662	-6.3657699259835	8.02982997707353e-07	7.5543557750603e-05	5.77916048607133	si:ch211-160j14.2	si:ch211-160j14.2 [Source:ZFIN
-	g_21670	ctg.000130F	256396	276772	861	-2.19462640208596	4.74137185079463	-6.3475312659433	8.42075361332314e-07	7.83410777826162e-05	5.75018594448692	None	None
ENSDARG00000101293	g_22458	ctg.000027F	977346	988827	2742	-1.43097250901344	5.30186722142135	-6.31620238681358	9.137881719752e-07	8.45430758447332e-05	5.64587541982869	PKN2	zgc:153916 [Source:NCBI gene
ENSDARG00000030153	g_12870	ctg.000080F	654306	661246	3525	-1.39639593043907	5.69265475876094	-6.31053262162958	9.27413908897249e-07	8.53322709801832e-05	5.6294728308523	gnptab	N-acetylglucosamine-1-phosphate transferase subunits alpha and beta [Source:NCBI gene
ENSDARG00000052061	g_11394	ctg.000155F	346228	353848	2898	1.52207613969582	6.63670763721292	6.30556098924994	9.39531359573202e-07	8.59748204776658e-05	5.62283710162744	col4a6	collagen, type IV, alpha 6 [Source:ZFIN
ENSDARG00000015273	g_298	ctg.000000F	2512388	2527681	2889	-13.6972602413529	0.118576679754321	-7.63566104958779	3.21132267593718e-08	7.36380076395073e-06	5.61525514818785	alpi.1	alkaline phosphatase, intestinal, tandem duplicate 1 [Source:ZFIN
ENSDARG00000051836	g_14160	ctg.000037F	1108534	1123055	2340	1.14657286111043	4.29540266809737	6.27140523713285	1.02723699961271e-06	9.24844666425512e-05	5.5939872905775	si:dkeyp-19e1.3	si:dkeyp-19e1.3 [Source:ZFIN
ENSDARG00000019549	g_1860	ctg.000071F	302339	311392	1467	-0.928219279125028	4.9360449570453	-6.29270912739918	9.71604845437212e-07	8.84266018570193e-05	5.58853861972141	cds1	CDP-diacylglycerol synthase (phosphatidate cytidylyltransferase) 1 [Source:ZFIN
ENSDARG00000100349	g_9895	ctg.000010F	5614933	5620773	1056	-0.718684427166635	5.78292940950736	-6.28979556456439	9.79029101789797e-07	8.86206558841727e-05	5.5703710901905	prkacaa	protein kinase, cAMP-dependent, catalytic, alpha, genome duplicate a [Source:ZFIN
-	g_4035	ctg.000001F	1138143	1147146	2862	-4.5231297175392	0.666178155442812	-6.41101710490178	7.13759804212335e-07	6.9090298736068e-05	5.56856122235069	None	None
ENSDARG00000091465	g_4452	ctg.000000F	8514203	8516132	984	-2.86169444611029	-0.593283149166651	-6.6458815206967	3.88587735885553e-07	4.48778636216515e-05	5.54878991964088	si:dkey-66a8.7	si:dkey-66a8.7 [Source:ZFIN
ENSDARG00000019417	g_7976	ctg.000006F	5005135	5006022	480	-4.07431480978127	5.89605444165032	-6.25686106732537	1.0670622767399e-06	9.45451052184462e-05	5.52321173636228	gadd45ga	growth arrest and DNA-damage-inducible, gamma a [Source:ZFIN
-	g_2558	ctg.000075F	1354400	1359106	249	2.02945367088512	3.82827445265631	6.22439824194989	1.16169430644969e-06	0.000101321525290659	5.52191620702165	None	None
-	g_28032	ctg.000151F	95018	96196	1179	-1.6767133548232	5.25652547163704	-6.26461372901479	1.04564266361007e-06	9.3638139277081e-05	5.51604570645685	None	None
ENSDARG00000043848	g_26812	ctg.000007F	4338719	4340317	465	-0.988945658800417	7.73162076002097	-6.2478364832484	1.09255712030722e-06	9.62945344034987e-05	5.49868953327609	sod1	superoxide dismutase 1, soluble [Source:NCBI gene
ENSDARG00000020798	g_27033	ctg.000088F	978136	981022	753	-1.73540982890583	2.92020259046328	-6.18814274008646	1.27748418227936e-06	0.000106431592619155	5.43190613565943	necap1	NECAP endocytosis associated 1 [Source:ZFIN
ENSDARG00000015472	g_11675	ctg.000096F	713915	735536	1659	-1.23820348319771	6.40850319652242	-6.22835059512533	1.14973231876144e-06	0.000100803232512979	5.42649578913305	gpc4	glypican 4 [Source:ZFIN
-	g_25431	ctg.000070F	878599	883185	1776	-2.69108180110339	5.31186764099235	-6.21614911822601	1.18706868728627e-06	0.000101941806345107	5.40556998593642	None	None
-	g_800	ctg.000071F	1522692	1528078	1674	-3.15268198517773	2.63822513967455	-6.17253114613579	1.33088264867209e-06	0.000108716882120306	5.40428494696429	None	None
ENSDARG00000099545	g_11293	ctg.000096F	488442	497281	2925	-1.95872166205005	6.46774355974752	-6.21767226487016	1.18234154749901e-06	0.000101941806345107	5.40231222275403	snx25	sorting nexin 25 [Source:ZFIN
ENSDARG00000004433	g_2362	ctg.000063F	1056840	1064938	1869	0.741349099670055	7.25847754500017	6.21073273618455	1.20403433968605e-06	0.000102349030722754	5.38863047279579	btk	Bruton agammaglobulinemia tyrosine kinase [Source:ZFIN
ENSDARG00000020497	g_12159	ctg.000041F	1184238	1185292	624	-0.693386861336439	5.99596247201735	-6.21906478205956	1.17803651632097e-06	0.000101941806345107	5.38831487586513	rab7a	RAB7a, member RAS oncogene family [Source:ZFIN
-	g_15979	ctg.000224F	178117	181017	1221	-1.34334375926427	5.43753351144646	-6.21392616765869	1.19400209399901e-06	0.000102014076867895	5.38153705438498	None	None
ENSDARG00000115820	g_4929	ctg.000007F	993682	1007559	4329	-1.64424509248116	6.0224314132035	-6.20404639307687	1.22531724047761e-06	0.000103486431366562	5.36091316041604	AL935333.5	cyclic nucleotide gated channel subunit alpha 2b [Source:NCBI gene
ENSDARG00000055786	g_14337	ctg.000102F	210487	228666	1692	-1.25155953446563	6.1098729016937	-6.20266106295076	1.22977426501528e-06	0.000103486431366562	5.35448858865119	prss23	serine protease 23 [Source:ZFIN
ENSDARG00000075383	g_15606	ctg.000031F	2112897	2121772	2142	-5.91150747189222	6.31162442822314	-6.18362781380517	1.2927001543313e-06	0.000107166122695207	5.35185516975658	gramd1ba	GRAM domain containing 1Ba [Source:ZFIN
ENSDARG00000007418	g_12376	ctg.000020F	3575383	3577292	717	-1.29327507875405	5.29804480388294	-6.19933517851832	1.2405418269947e-06	0.000103870567174266	5.34644605747998	chmp4c	charged multivesicular body protein 4C [Source:ZFIN
ENSDARG00000103917	g_26564	ctg.000011F	3707466	3721647	2208	-2.3910256908609	5.17851357739923	-6.17812154788751	1.31150589664119e-06	0.000108189545542628	5.30867492571639	znf185	zinc finger protein 185 with LIM domain [Source:ZFIN
ENSDARG00000073902	g_18475	ctg.000019F	3952207	3958853	2319	-0.855195326018094	5.74146639132255	-6.17551067346604	1.32051955373161e-06	0.000108399119837204	5.27588903355981	ptpn9b	protein tyrosine phosphatase non-receptor type 9b [Source:ZFIN
ENSDARG00000061800	g_11124	ctg.000197F	131348	136423	1317	-2.02930053415469	4.96133083048235	-6.1639309762235	1.36125945782277e-06	0.000110658499420874	5.26916298349137	si:dkey-208k22.6	si:dkey-208k22.6 [Source:ZFIN
-	g_20456	ctg.000015F	3842306	3843028	354	-0.855139009798545	4.15899344150761	-6.14307440420169	1.43787801716494e-06	0.00011632224770746	5.24166451071027	None	None
ENSDARG00000038865	g_2604	ctg.000248F	185502	197347	5712	-2.02036657054403	8.66808914392789	-6.12741729966374	1.49825501435651e-06	0.000119475135573401	5.21385803229733	acox3	acyl-CoA oxidase 3, pristanoyl [Source:ZFIN
ENSDARG00000098186	g_711	ctg.000080F	1107295	1110807	1293	-1.32091563518857	5.63245762225018	-6.13871275142368	1.45444546183805e-06	0.000117096844730481	5.18482890196207	TMEM19	transmembrane protein 19 [Source:HGNC Symbol
ENSDARG00000061048	g_11747	ctg.000016F	2409882	2415300	1782	-0.836192072539423	4.97135189661947	-6.12871226526641	1.4931653816227e-06	0.000119475135573401	5.16640220415008	ranbp9	RAN binding protein 9 [Source:NCBI gene
ENSDARG00000075606	g_20349	ctg.000278F	22193	25280	666	-2.07347777229937	5.72319536332098	-6.11943186372323	1.53003097767633e-06	0.000121430799773307	5.14503498726779	RNF5	ring finger protein 5 [Source:NCBI gene
ENSDARG00000004470	g_612	ctg.000010F	5190077	5194675	1680	-1.10294602798899	6.27725813939593	-6.11662024825742	1.54138082558665e-06	0.000121694514057421	5.13268083636573	prkcsh	protein kinase C substrate 80K-H [Source:ZFIN
ENSDARG00000007081	g_25243	ctg.000000F	6079834	6083448	1515	-1.33702175675616	6.46036356452354	-6.11071122556834	1.5655129137365e-06	0.000122213194911247	5.12181504050139	pias4a	protein inhibitor of activated STAT, 4a [Source:NCBI gene
ENSDARG00000100597	g_19899	ctg.000097F	1193757	1250690	967	-1.08699941268002	5.43965871163199	-6.11501772860326	1.54788794304494e-06	0.000121694514057421	5.12164283202291	ubxn4	UBX domain protein 4 [Source:ZFIN
ENSDARG00000059693	g_1073	ctg.000160F	294288	330879	2880	0.869985978087379	5.41810228042873	6.10984528030813	1.56908138695319e-06	0.000122213194911247	5.11800629578872	adam19a	ADAM metallopeptidase domain 19a [Source:ZFIN
ENSDARG00000075798	g_20289	ctg.000046F	1131097	1136622	3138	-0.571291633479486	4.34833780732618	-6.09453569230409	1.63354870894634e-06	0.000126061781935555	5.10472265188988	usp38	ubiquitin specific peptidase 38 [Source:ZFIN
ENSDARG00000101778	g_25081	ctg.000037F	2603534	2611629	930	-1.64428153200236	4.96957451072539	-6.09824827582228	1.6176730708802e-06	0.000125414598356296	5.09449837060803	ca5a	carbonic anhydrase Va [Source:ZFIN
ENSDARG00000004714	g_6696	ctg.000038F	1817888	1869870	2469	-1.77263602864643	4.27753692844031	-6.07352932724046	1.72639434275327e-06	0.000131409998471574	5.05218474347665	tcf12	transcription factor 12 [Source:ZFIN
-	g_2260	ctg.000155F	353882	386502	2091	1.52912086629486	5.70132288210822	6.07912348365459	1.70115892958012e-06	0.000130080399245428	5.04230731139133	None	None
ENSDARG00000030782	g_17105	ctg.000021F	1217807	1230731	3720	-1.14657348932995	9.29536052668186	-6.0514128489943	1.82993015815723e-06	0.000138036083011265	5.02433249503348	exoc3l2b	exocyst complex component 3-like 2b [Source:ZFIN
ENSDARG00000116058	g_14565	ctg.000036F	1443987	1446551	654	-0.593755692741552	6.22231466704425	-6.06462657460644	1.76733894943684e-06	0.000133917909716151	4.99135969880471	rhoac	ras homolog gene family, member Ac [Source:NCBI gene
ENSDARG00000092445	g_4198	ctg.000006F	760603	763396	1617	1.26611274564782	4.26877868051364	6.00422235422076	2.0723652105449e-06	0.00015492780274904	4.92161701120561	zgc:153352	zgc:153352 [Source:NCBI gene
ENSDARG00000073723	g_14180	ctg.000125F	512506	513690	1185	-3.44403014475846	2.95474622797676	-5.97809423367437	2.22032674835523e-06	0.000162365029379723	4.89876863352847	zgc:194679	zgc:194679 [Source:ZFIN
-	g_21549	ctg.000010F	1528826	1534743	324	2.15426750542496	5.94589335413841	6.0100843443788	2.04056330333362e-06	0.000153234408419842	4.8763996979619	None	None
ENSDARG00000029381	g_10674	ctg.000007F	3620503	3624295	1647	-2.37827057925192	9.04575954737849	-5.99224360337604	2.13891967465252e-06	0.000157930640939416	4.87239558513875	aldh3a2b	aldehyde dehydrogenase 3 family, member A2b [Source:ZFIN
ENSDARG00000074984	g_2715	ctg.000156F	372013	378155	2754	1.40296405550651	1.82453397267783	5.96935851410084	2.2721449952492e-06	0.000164987458859269	4.85778264833217	ENSDARG00000074984	microtubule associated scaffold protein 2 [Source:HGNC Symbol
ENSDARG00000030236	g_6501	ctg.000056F	892964	895414	1113	-1.24741023836878	7.73918366673608	-5.99675557387183	2.11360073686261e-06	0.000157308257508895	4.85402881209673	tmem30aa	transmembrane protein 30Aa [Source:ZFIN
ENSDARG00000069662	g_16142	ctg.000117F	38666	61732	750	-6.23317828343247	-1.78681982979702	-7.03071358453719	1.45369850799485e-07	2.17353885847158e-05	4.84308913434312	fgf11a	fibroblast growth factor 11a [Source:ZFIN
ENSDARG00000076376	g_14955	ctg.000071F	315496	318662	1575	-1.22139700814578	3.66595724522473	-5.97917580438815	2.21399484980601e-06	0.000162365029379723	4.8411473662183	tmem175	transmembrane protein 175 [Source:NCBI gene
ENSDARG00000021143	g_1324	ctg.000003F	400968	415677	2160	-3.11990946943608	3.81111257379149	-5.96873450999347	2.27589292944532e-06	0.000164987458859269	4.83986128424049	rtn1b	reticulon 1b [Source:ZFIN
-	g_6889	ctg.000013F	2644442	2647975	2589	-2.745761292549	5.01400613160985	-5.99190625310294	2.14082500258255e-06	0.000157930640939416	4.82953373732179	None	None
-	g_24332	ctg.000051F	1119914	1120450	537	-3.30776818747261	5.84577589136624	-5.96638068774599	2.29008699003596e-06	0.000165300847996302	4.7649930829933	None	None
ENSDARG00000062646	g_4960	ctg.000002F	6904642	6915998	5694	1.25604745082441	4.75344128156222	5.95536083656816	2.3577395600553e-06	0.00016872951569524	4.75229744110753	tet3	tet methylcytosine dioxygenase 3 [Source:ZFIN
ENSDARG00000045230	g_24779	ctg.000008F	5175103	5175666	261	-2.92187162633006	4.70535366499159	-5.95068453225626	2.38705578341436e-06	0.000170100579357689	4.74713014816515	cox6b1	cytochrome c oxidase subunit 6B1 [Source:ZFIN
ENSDARG00000040469	g_14667	ctg.000043F	1612392	1634909	1335	-1.65713126616949	6.22324819947791	-5.95737362493525	2.34523355313475e-06	0.000168554854424011	4.72224393550287	enpp6	ectonucleotide pyrophosphatase/phosphodiesterase 6 [Source:NCBI gene
ENSDARG00000059510	g_12836	ctg.000071F	1437055	1438762	1104	-0.87423167686322	3.78140989135006	-5.92992126321174	2.52174173047747e-06	0.000178181801766142	4.71810355505277	coq2	coenzyme Q2 4-hydroxybenzoate polyprenyltransferase [Source:ZFIN
ENSDARG00000043972	g_23523	ctg.000003F	6448253	6451346	1371	-0.724422597505114	4.64202839671994	-5.94170349256557	2.44439704410661e-06	0.000173448613985632	4.69427690480638	ppp2r3c	protein phosphatase 2, regulatory subunit B'', gamma [Source:NCBI gene
-	g_26933	ctg.000007F	4901342	4904112	336	-1.26759870667842	3.35641757964517	-5.89951314525698	2.73299265894565e-06	0.000191492447977841	4.66747056763996	None	None
ENSDARG00000074231	g_11975	ctg.000010F	584583	592608	1152	1.36517662324887	4.1318386322069	5.88949724972017	2.80642364427033e-06	0.000195005686086934	4.62330212974636	CU138547.1	None
ENSDARG00000009607	g_25096	ctg.000035F	1351121	1353678	852	-0.656896484143783	5.14856964789297	-5.90832145022684	2.67002174287364e-06	0.00018786631977379	4.58694340680893	ccnc	cyclin C [Source:ZFIN
ENSDARG00000029150	g_9972	ctg.000035F	2524150	2529447	2193	-1.38355267412012	10.658400653776	-5.86905777848771	2.96252375951023e-06	0.000205001747424621	4.57278312038376	hsp90ab1	heat shock protein 90, alpha (cytosolic), class A member 1, tandem duplicate 2 [Source:ZFIN
-	g_4379	ctg.000037F	2386017	2391945	567	-0.908681547151132	5.6290296950027	-5.89147087883063	2.79179794570005e-06	0.000194797701661221	4.53786574893987	None	None
ENSDARG00000011157	g_13104	ctg.000027F	1478882	1486474	3180	-1.25420990665478	3.80644297004378	-5.85083913809965	3.109050467851e-06	0.000214255798907954	4.50987704894815	arhgef18a	rho/rac guanine nucleotide exchange factor (GEF) 18a [Source:ZFIN
ENSDARG00000076781	g_15946	ctg.000053F	345894	350362	1770	-1.31109236960657	3.81073868055562	-5.83025730766436	3.28341852094251e-06	0.000223512709559769	4.46890100719813	trim45	tripartite motif containing 45 [Source:ZFIN
ENSDARG00000016460	g_19861	ctg.000003F	3851422	3852501	1080	-1.90389009654978	4.07572195504274	-5.82263164107099	3.3505036919979e-06	0.000227039969248178	4.40236301013332	fut9a	fucosyltransferase 9a [Source:ZFIN
ENSDARG00000015153	g_19605	ctg.000113F	141007	156888	2250	-0.693363967850066	5.5194064072032	-5.83738014983811	3.22198314550683e-06	0.000220328162937608	4.39646646083886	wdr91	WD repeat domain 91 [Source:NCBI gene
ENSDARG00000043406	g_16544	ctg.000059F	1202792	1251392	1968	-3.0518910652142	3.23784761009884	-5.78541096034424	3.69836942500229e-06	0.000240785711376459	4.386802795542	slc8a1b	solute carrier family 8 member 1b [Source:ZFIN
ENSDARG00000097055	g_16447	ctg.000007F	4863388	4867351	915	-1.72238122875934	3.64977987087415	-5.79096297260856	3.64425150505819e-06	0.000239320140014527	4.36464979517484	si:ch211-284f22.3	si:ch211-284f22.3 [Source:ZFIN
ENSDARG00000040930	g_2293	ctg.000001F	5202794	5214572	1206	1.49786938161066	4.83866097213631	5.80555579321788	3.50579200686663e-06	0.000233896386242982	4.3635209012179	deptor	DEP domain containing MTOR-interacting protein [Source:ZFIN
ENSDARG00000040607	g_25457	ctg.000014F	2744498	2746092	504	-0.763679726331739	5.60258719767592	-5.82130110197997	3.36234995661938e-06	0.000227039969248178	4.35376153781631	rtf2	replication termination factor 2 [Source:ZFIN
ENSDARG00000110264	g_23270	ctg.000042F	768146	815971	1779	-0.792140574334481	5.10735753851138	-5.81794692018687	3.39240160412627e-06	0.000228149225954613	4.35202968001324	itfg1	integrin alpha FG-GAP repeat containing 1 [Source:ZFIN
ENSDARG00000079267	g_13087	ctg.000063F	266024	273847	1956	1.10403402832348	7.12145205927244	5.81301516823712	3.43708103191208e-06	0.000230229435841599	4.35155257252283	fermt3a	fermitin family member 3a [Source:ZFIN
-	g_11603	ctg.000006F	3790396	3807119	2355	1.08112040844846	3.54655501131954	5.76484480201475	3.90600798136792e-06	0.000249906818618966	4.34365827980087	None	None
ENSDARG00000042440	g_24950	ctg.000071F	753405	759801	2472	-2.00703451925153	7.8127015614788	-5.79149114700636	3.63914500795913e-06	0.000239320140014527	4.32592707826952	p2rx7	purinergic receptor P2X, ligand-gated ion channel, 7 [Source:ZFIN
ENSDARG00000026654	g_13727	ctg.000078F	1003883	1013601	747	-0.72751395739613	4.10856192012342	-5.78625364200224	3.69010347083313e-06	0.000240785711376459	4.31936065175359	gosr1	golgi SNAP receptor complex member 1 [Source:ZFIN
ENSDARG00000071211	g_8388	ctg.000168F	251628	253207	570	-1.12207171568932	5.89138039654031	-5.79270633888307	3.62742371537744e-06	0.000239320140014527	4.28243740043943	C11H1orf50	zgc:112255 [Source:NCBI gene
ENSDARG00000036893	g_14021	ctg.000126F	741335	749083	2358	1.12386324185172	7.89033367938221	5.77640382830204	3.78789836592868e-06	0.000243969792445545	4.27548964183409	f13a1b	coagulation factor XIII, A1 polypeptide b [Source:ZFIN
ENSDARG00000067912	g_19116	ctg.000088F	183055	245700	1959	0.794571230046284	5.65188427655314	5.78425846981651	3.70970461812531e-06	0.000240785711376459	4.26467807764299	MAN1C1	si:ch73-373m9.1 [Source:ZFIN
ENSDARG00000019253	g_10718	ctg.000047F	2098699	2104184	1443	1.3797468653779	7.39173362046679	5.77824703561914	3.76940083369206e-06	0.000243715777455626	4.26183205365279	rhag	Rh associated glycoprotein [Source:ZFIN
ENSDARG00000052104	g_19954	ctg.000000F	7926653	7929860	1188	-1.50535272741044	5.29631385753484	-5.76446763067338	3.90992395068488e-06	0.000249906818618966	4.21447037814653	atg4b	autophagy related 4B, cysteine peptidase [Source:NCBI gene
ENSDARG00000076548	g_22587	ctg.000012F	3136289	3138928	702	-1.00937161814212	4.97456269067998	-5.76282123985067	3.92706403201024e-06	0.00025004796304199	4.21440604378248	si:dkey-266m15.5	si:dkey-266m15.5 [Source:ZFIN
ENSDARG00000063649	g_10601	ctg.000014F	4523251	4558361	2979	-1.15292468550696	3.78309943855542	-5.73289434996071	4.25219420568846e-06	0.000263730533957256	4.20239669452786	tead3b	TEA domain family member 3 b [Source:ZFIN
ENSDARG00000034717	g_25970	ctg.000490F	13285	17097	1914	-1.01670502877924	5.84306950318447	-5.75906026463324	3.96650363832152e-06	0.000251602537603531	4.19399480546191	def6c	DEF6 guanine nucleotide exchange factor c [Source:ZFIN
-	g_22907	ctg.000000F	9154912	9161091	2016	-1.68509549634143	5.78049401991425	-5.75409293903076	4.01920745434077e-06	0.000253028751993949	4.18816609939701	None	None
ENSDARG00000037560	g_5544	ctg.000248F	213735	222520	2088	-0.755211081546878	5.99005926974565	-5.75647290472748	3.99386811088477e-06	0.00025238232220708	4.18592315524534	mtm1	myotubularin 1 [Source:ZFIN
ENSDARG00000001817	g_15419	ctg.000016F	3744055	3745737	720	-0.887145395781355	5.45462922427374	-5.75265662282237	4.03457831399922e-06	0.000253045125266782	4.17681839632927	zmp:0000000521	zmp:0000000521 [Source:ZFIN
ENSDARG00000101611	g_12655	ctg.000020F	3126768	3128327	840	0.847012095083485	4.07959721517715	5.70982100479155	4.52131952797214e-06	0.000276682249080625	4.16353801953256	HUS1B	zgc:162895 [Source:NCBI gene
ENSDARG00000044485	g_10736	ctg.000026F	343420	373035	6684	0.995101032482093	6.76110193662398	5.73666543004624	4.20977218653471e-06	0.000263047929237725	4.14504453362451	sall4	spalt-like transcription factor 4 [Source:ZFIN
ENSDARG00000006283	g_4477	ctg.000013F	1654490	1661866	1530	-0.609808643328727	5.04710273491675	-5.73324935722934	4.24818228477731e-06	0.000263730533957256	4.13328225464211	waslb	WASP like actin nucleation promoting factor b [Source:ZFIN
-	g_672	ctg.000006F	5747495	5752901	1647	-1.19474137044016	3.74230714627435	-5.69485734181666	4.70498313132133e-06	0.000285469737380822	4.11552815110856	None	None
ENSDARG00000034504	g_6232	ctg.000038F	403833	443666	645	3.25905817429773	1.06230657901641	5.79641591805413	3.59187785385772e-06	0.000238688835478973	4.10114000325212	lmo1	LIM domain only 1 [Source:NCBI gene
ENSDARG00000068641	g_17052	ctg.000036F	111474	112761	573	-0.710116131292036	5.69533798338563	-5.7202758484552	4.39730748848147e-06	0.000271724395579744	4.08889274440474	taf10	TAF10 RNA polymerase II, TATA box binding protein (TBP)-associated factor [Source:ZFIN
ENSDARG00000055969	g_16064	ctg.000028F	1423907	1426501	1071	1.15165223985639	4.53855543586524	5.69245906839902	4.73511196201926e-06	0.000285892917336433	4.08821620946705	rfc3	replication factor C (activator 1) 3 [Source:ZFIN
ENSDARG00000103226	g_15904	ctg.000101F	204630	209475	1563	-3.04166520147339	6.75855075950235	-5.70582512423713	4.56964473184002e-06	0.000278266438834156	4.08422333716109	dhcr7	7-dehydrocholesterol reductase [Source:NCBI gene
ENSDARG00000061796	g_6296	ctg.000021F	813267	820510	2124	1.30859734533397	5.78907862050907	5.70934017586269	4.52710714487586e-06	0.000276682249080625	4.07153868487681	rasgrp4	RAS guanyl releasing protein 4 [Source:ZFIN
ENSDARG00000036911	g_20279	ctg.000085F	881694	884601	1023	-1.20419710903758	4.13381551503593	-5.69158805364277	4.74610241368257e-06	0.000285892917336433	4.06894526931347	scamp1	secretory carrier membrane protein 1 [Source:ZFIN
ENSDARG00000010051	g_22872	ctg.000006F	6129062	6131779	933	-0.970026031197207	5.99466423923834	-5.70995400702885	4.51971993262674e-06	0.000276682249080625	4.06600386422202	ufd1l	ubiquitin recognition factor in ER associated degradation 1 [Source:ZFIN
-	g_26361	ctg.000031F	1219218	1224637	291	-1.50943463078339	4.23928428596392	-5.68402983140033	4.84255956075877e-06	0.000290657714711349	4.05589699523514	None	None
ENSDARG00000013613	g_22805	ctg.000130F	157975	162558	951	-2.55291170155482	3.25395149376674	-5.65519643507255	5.22905608284376e-06	0.000307054852505209	4.05522906479741	anxa13l	annexin A13, like [Source:ZFIN
-	g_4866	ctg.000061F	1590734	1596171	999	-2.36308523173376	3.30368365784851	-5.65243658337966	5.26764527010638e-06	0.000307054852505209	4.03325266090518	None	None
ENSDARG00000114697	g_3616	ctg.000074F	22892	50861	1614	-0.853785100512309	4.0568580815847	-5.66537167350705	5.08923024518665e-06	0.000302213651368424	4.00674060040599	CABZ01067557.1	cyclin-dependent kinase 16-like [Source:NCBI gene
ENSDARG00000036481	g_6084	ctg.000006F	2080158	2084175	1296	-1.45536889170166	7.55079425675451	-5.6622660044574	5.13150292385866e-06	0.000303647165946774	3.97719556076732	tcn2	transcobalamin II [Source:ZFIN
ENSDARG00000077410	g_13975	ctg.000000F	4535329	4556626	6834	1.19025207049555	6.80956424902683	5.66803043358327	5.05331991777916e-06	0.000302213651368424	3.96835299469301	myo9b	myosin IXb [Source:ZFIN
-	g_7799	ctg.000036F	2448607	2493681	939	-1.48986703291059	6.24998327869868	-5.66654352232561	5.07337113631677e-06	0.000302213651368424	3.9612670770709	None	None
ENSDARG00000012002	g_15354	ctg.000038F	2108845	2114407	1362	-1.05193199317204	3.79881444142431	-5.63328610336179	5.54344670789865e-06	0.000318871104112206	3.95625335198631	slc38a7	solute carrier family 38 member 7 [Source:NCBI gene
ENSDARG00000060885	g_9355	ctg.000012F	1575085	1580359	3213	-1.03796610013797	3.72251275559504	-5.63556055377669	5.50994258563911e-06	0.000318871104112206	3.95227931103273	znf592	zinc finger protein 592 [Source:ZFIN
-	g_684	ctg.000539F	45789	49541	651	-2.87116187495179	3.86343765521324	-5.62942916899796	5.60073226901732e-06	0.000320101920057898	3.94856914724801	None	None
-	g_13580	ctg.000044F	1964820	2012528	1620	-0.80588892171256	4.63381050904621	-5.6515024672388	5.28077137952348e-06	0.000307054852505209	3.9379060475474	None	None
ENSDARG00000056510	g_15611	ctg.000088F	1091038	1092336	690	-2.09406903833774	6.13840250589121	-5.6537498278749	5.24924733557679e-06	0.000307054852505209	3.93378879828966	gstk1	glutathione S-transferase kappa 1 [Source:ZFIN
ENSDARG00000069175	g_12063	ctg.000027F	450040	453699	1308	-0.713058078560833	6.37827841903399	-5.65617621126041	5.21542522598796e-06	0.000307054852505209	3.92998094296083	vps4b	vacuolar protein sorting 4 homolog B [Source:ZFIN
ENSDARG00000044629	g_13232	ctg.000028F	1951036	1952918	750	1.29363186400323	4.63756753409325	5.63334691937483	5.54254818019123e-06	0.000318871104112206	3.91909585464171	guca1d	guanylate cyclase activator 1d [Source:ZFIN
ENSDARG00000098286	g_3828	ctg.000004F	4549801	4552723	852	-2.63222302285343	2.30826873400188	-5.57286113538141	6.51291294894788e-06	0.000354885167696506	3.89954833622693	CU695232.1	zinc transporter ZIP9-B-like [Source:NCBI gene
ENSDARG00000009266	g_20801	ctg.000037F	1125335	1129789	1434	-1.49459526519259	4.63669024165199	-5.6321569988932	5.56015540432127e-06	0.000318871104112206	3.89075859983408	uevld	UEV and lactate/malate dehyrogenase domains [Source:NCBI gene
ENSDARG00000079795	g_6680	ctg.000021F	955315	957493	627	-1.48330564221692	3.03356106635386	-5.57829117581605	6.41920615104429e-06	0.000354885167696506	3.86622356369354	CABZ01033206.1	V-set and transmembrane domain containing 5 [Source:NCBI gene
ENSDARG00000069708	g_16794	ctg.000000F	6547631	6549525	732	-0.936515259349355	3.02330167468902	-5.5731834491691	6.50731243909948e-06	0.000354885167696506	3.85872843409372	cdc34a	cell division cycle 34 homolog (S. cerevisiae) a [Source:ZFIN
ENSDARG00000077434	g_6763	ctg.000005F	3051107	3055036	1827	-0.750338903929677	4.47290370566893	-5.61586736321879	5.80694412769457e-06	0.000329637580889401	3.85476913424308	mon1bb	MON1 secretory trafficking family member Bb [Source:ZFIN
ENSDARG00000054250	g_16546	ctg.000005F	274361	280325	1353	-1.50070928415572	4.69172659183739	-5.61629437794501	5.80033589796267e-06	0.000329637580889401	3.84635291813834	crbn	cereblon [Source:NCBI gene
ENSDARG00000044514	g_14074	ctg.000007F	4192326	4196030	1476	-4.42635953714704	3.46262730335636	-5.57082526389492	6.54840062213187e-06	0.000354885167696506	3.83655209828173	st6gal1	ST6 beta-galactosamide alpha-2,6-sialyltranferase 1 [Source:ZFIN
ENSDARG00000013430	g_11461	ctg.000006F	5740700	5742867	1188	2.93092359111551	12.9601648733937	5.5737499503136	6.49748070446576e-06	0.000354885167696506	3.82760607331991	bhmt	betaine-homocysteine methyltransferase [Source:NCBI gene
ENSDARG00000074071	g_11134	ctg.000126F	459422	460563	621	1.62093453348631	2.49367075198167	5.5355712326509	7.19478544669822e-06	0.000381745868794279	3.80915484854038	mrnip	MRN complex interacting protein [Source:NCBI gene
ENSDARG00000090861	g_11658	ctg.000023F	3142450	3145138	948	-3.98445406149718	6.3011377641099	-5.59553518572822	6.13054127663359e-06	0.000345663448547159	3.80328931374305	CABZ01087514.1	peroxisomal membrane protein PMP34-like [Source:NCBI gene
ENSDARG00000023287	g_22868	ctg.000006F	4802469	4806799	957	-2.61105969590175	4.01770478359382	-5.5823631727006	6.3498281386041e-06	0.000353269840561675	3.79971860113822	hsd17b3	hydroxysteroid (17-beta) dehydrogenase 3 [Source:ZFIN
ENSDARG00000071601	g_10820	ctg.000008F	3548548	3550819	477	2.9497449126364	7.26257096599245	5.5972749999595	6.10215360681089e-06	0.000345225217228565	3.79686869781489	pvalb9	parvalbumin 9 [Source:ZFIN
-	g_18996	ctg.000031F	2074773	2087508	558	-6.6043767367743	2.98857671735061	-5.52869140274693	7.32823936193814e-06	0.000384698107695975	3.77675127203773	None	None
ENSDARG00000097964	g_8520	ctg.000059F	1158422	1164478	2292	1.50902931074246	3.27282899987838	5.53511222411076	7.20361247694926e-06	0.000381745868794279	3.77037430663452	arhgef33	Rho guanine nucleotide exchange factor (GEF) 33 [Source:ZFIN
ENSDARG00000011909	g_15240	ctg.000037F	2428719	2471471	8064	0.985996711193761	6.71379332678786	5.58852903218737	6.24621152762116e-06	0.000348982290429066	3.75839279161473	itpr2	inositol 1,4,5-trisphosphate receptor, type 2 [Source:ZFIN
ENSDARG00000058984	g_21774	ctg.000228F	225640	229387	1314	-1.20343400531269	5.67030439794396	-5.59216198444245	6.18596006657449e-06	0.000347617742533075	3.75709570335241	rad23ab	RAD23 homolog A, nucleotide excision repair protein b [Source:ZFIN
ENSDARG00000056141	g_5729	ctg.000009F	4774922	4779127	717	-1.68570484373897	3.80433359625267	-5.55840575939706	6.76914939457138e-06	0.000363321076158629	3.75113376449042	coq10b	coenzyme Q10B [Source:NCBI gene
-	g_22604	ctg.000168F	323582	325380	441	-0.607789821472709	5.461698418292	-5.58818654101796	6.25192207862891e-06	0.000348982290429066	3.74411298708954	None	None
ENSDARG00000075687	g_21026	ctg.000059F	1095738	1112366	5934	0.555630325770697	5.27363062640922	5.57189019260002	6.52981339284114e-06	0.000354885167696506	3.71108394476559	anapc1	anaphase promoting complex subunit 1 [Source:ZFIN
ENSDARG00000104139	g_15157	ctg.000093F	56713	73300	2994	0.97964603085801	5.99098182699546	5.57284776808824	6.51314532335102e-06	0.000354885167696506	3.70707345358544	atp1a3b	ATPase Na+/K+ transporting subunit alpha 3b [Source:ZFIN
ENSDARG00000074488	g_22765	ctg.000004F	1200587	1206418	1185	-0.647831627050269	6.25853704776348	-5.57207645092203	6.52656791569869e-06	0.000354885167696506	3.70565457772016	ifngr1l	interferon gamma receptor 1-like [Source:ZFIN
ENSDARG00000026109	g_2161	ctg.000014F	728174	729536	435	-1.91348035459979	6.07510080663879	-5.56010855718071	6.73844503505757e-06	0.000363321076158629	3.68447034846277	slc48a1b	solute carrier family 48 member 1b [Source:NCBI gene
ENSDARG00000011370	g_15850	ctg.000003F	3896476	3904890	1779	-2.25988082617169	1.97853411411617	-5.48672581644333	8.19806378823901e-06	0.000422414695993386	3.68328932291469	fyna	FYN proto-oncogene, Src family tyrosine kinase a [Source:NCBI gene
ENSDARG00000063719	g_23408	ctg.000015F	3962404	3968889	3153	-1.119388354759	5.90505130189637	-5.55900761705818	6.75828078872071e-06	0.000363321076158629	3.67152201479441	usp8	ubiquitin specific peptidase 8 [Source:ZFIN
ENSDARG00000100381	g_17667	ctg.000047F	2004728	2017316	4215	-1.38341839424949	6.67742609430292	-5.54694952085137	6.97942390126845e-06	0.000373410327957321	3.66095886876555	rock2bl	rho-associated, coiled-coil containing protein kinase 2b, like [Source:ZFIN
ENSDARG00000103935	g_14285	ctg.000038F	1979080	1985600	711	1.11056283205071	4.66999030872565	5.52681914833384	7.36498699131772e-06	0.000385418975489395	3.63957012578474	rab27a	RAB27A, member RAS oncogene family [Source:ZFIN
ENSDARG00000089961	g_2034	ctg.000065F	1539383	1546108	3468	-2.26278289062138	5.25375272212792	-5.53982221889025	7.11355243437055e-06	0.000379374360082705	3.63909233270176	si:cabz01007807.1	si:cabz01007807.1 [Source:ZFIN
ENSDARG00000112100	g_5019	ctg.000042F	817514	822844	1788	-4.16980336373842	-1.85979434511675	-6.08362101642543	1.68114147410847e-06	0.000129139427180828	3.62741612110817	neto2b	neuropilin (NRP) and tolloid (TLL)-like 2b [Source:ZFIN
-	g_5425	ctg.000000F	3034330	3039626	492	0.769868782108794	8.43552690342113	5.52038620176196	7.49267055255466e-06	0.000390879317984674	3.61623314412102	None	None
ENSDARG00000112502	g_15175	ctg.000000F	8174220	8179132	2121	1.21867990705897	2.04672358354383	5.45759893843718	8.86225202156828e-06	0.000443006783143828	3.61327141973802	bcl6aa	BCL6A transcription repressor a [Source:ZFIN
ENSDARG00000067591	g_18610	ctg.000007F	721169	722038	870	-0.7096429095643	3.49008381865838	-5.49618081981123	7.99342302897372e-06	0.000413141549516031	3.6121573130963	puraa	purine-rich element binding protein Aa [Source:ZFIN
ENSDARG00000040815	g_13881	ctg.000031F	1221382	1225849	1146	-1.43397614385626	6.4399735173282	-5.53141015219627	7.27520587866079e-06	0.000383679684057607	3.60894474318841	tsku	tsukushi small leucine rich proteoglycan homolog (Xenopus laevis) [Source:NCBI gene
-	g_11018#1	ctg.000031F	2155424	2156386	963	-4.04227757294022	-0.0609770122607992	-5.51911563949375	7.51815174615578e-06	0.000390990587394797	3.59894999030933	None	None
ENSDARG00000098344	g_19766	ctg.000203F	12720	16482	618	-0.839431648169746	5.77870661610567	-5.53085891080928	7.28592735759698e-06	0.000383679684057607	3.59248448474983	rab18b	RAB18B, member RAS oncogene family [Source:NCBI gene
ENSDARG00000097693	g_21362	ctg.000004F	1743355	1745465	933	-2.54085566372834	3.80804914109504	-5.49963915383584	7.91986416106058e-06	0.000410606951210899	3.58443381863693	si:ch211-248a14.8	si:ch211-248a14.8 [Source:ZFIN
ENSDARG00000078828	g_5979	ctg.000154F	232712	235737	507	-3.35943185066156	4.08186853307612	-5.47588540710829	8.43919322732e-06	0.000429851896627896	3.56148791267502	npb	neuropeptide B [Source:ZFIN
ENSDARG00000042107	g_7205	ctg.000045F	992043	1006776	4365	-5.60902450015395	2.1833824790953	-5.43623541710532	9.38363473535488e-06	0.000462742807232522	3.55964508937724	cngb1b	cyclic nucleotide gated channel subunit beta 1b [Source:ZFIN
-	g_15694	ctg.000071F	1519827	1522680	213	-3.11504684574214	-1.41748174524404	-5.83720495143677	3.2234802292914e-06	0.000220328162937608	3.52542465084085	None	None
ENSDARG00000036704	g_24983	ctg.000193F	175672	176558	453	-1.03864757954358	4.27723582751313	-5.46918543884951	8.59178379456626e-06	0.000432066100371791	3.4926136805737	tmem18	transmembrane protein 18 [Source:NCBI gene
-	g_27068	ctg.000097F	358290	360033	882	-1.1106046603093	2.11141837554717	-5.41070829845472	1.00473001658581e-05	0.000484876335958098	3.48756619141344	None	None
ENSDARG00000034943	g_4068	ctg.000011F	568674	577123	2007	-0.55691327105967	7.3995188050751	-5.47296156581279	8.50544463262139e-06	0.000429851896627896	3.47668762490016	tm9sf5	transmembrane 9 superfamily protein member 5 [Source:ZFIN
ENSDARG00000102091	g_13440	ctg.000083F	933932	943613	5832	0.791628291311277	6.26562633291405	5.48377521012863	8.26299997060461e-06	0.000424454593582039	3.47362734148229	CABZ01052576.1	general transcription factor 3C polypeptide 1 [Source:NCBI gene
ENSDARG00000014914	g_2621	ctg.000030F	1893997	1902643	1245	-1.10319458845152	8.21354642568038	-5.46323350614034	8.72966743710083e-06	0.000437685661382307	3.47271904967217	lamp2	lysosomal-associated membrane protein 2 [Source:ZFIN
ENSDARG00000016255	g_23769	ctg.000039F	1714731	1718369	669	-0.673882233252686	6.49775852572919	-5.47829129014209	8.38506823150505e-06	0.000429407806130836	3.46585041574621	chmp4ba	charged multivesicular body protein 4Ba [Source:NCBI gene
ENSDARG00000023861	g_3360	ctg.000254F	251701	261247	2286	1.11015509296892	5.96678703569705	5.47322649381214	8.49942009978803e-06	0.000429851896627896	3.44721984198892	dnase1l1l	deoxyribonuclease I-like 1-like [Source:ZFIN
ENSDARG00000103435	g_1751	ctg.000109F	348178	375961	6228	0.963048602992073	5.93127151030151	5.47275648770956	8.51011111614264e-06	0.000429851896627896	3.44377662112682	sorbs1	sorbin and SH3 domain containing 1 [Source:ZFIN
ENSDARG00000036593	g_1870	ctg.000006F	744852	752175	2325	-1.22008538788076	5.68450767259839	-5.47223080379052	8.52208465785629e-06	0.000429851896627896	3.442783437224	kdm2ba	lysine (K)-specific demethylase 2Ba [Source:ZFIN
-	g_10755	ctg.000015F	4504139	4506964	219	-0.972863135281523	3.73477184191169	-5.4385601308985	9.32543329849098e-06	0.000462022798865473	3.44261330583269	None	None
ENSDARG00000053074	g_11734	ctg.000000F	2233690	2240233	999	-5.03714128415973	-2.65296151594016	-6.25809978011924	1.06361024463461e-06	9.45451052184462e-05	3.42215187099324	gipc3	GIPC PDZ domain containing family, member 3 [Source:ZFIN
ENSDARG00000026035	g_8526	ctg.000007F	3984244	3986738	459	-0.770541426273485	4.14066969061391	-5.43534003110676	9.40614901807331e-06	0.000462742807232522	3.41127167113264	ube2b	ubiquitin-conjugating enzyme E2B (RAD6 homolog) [Source:ZFIN
ENSDARG00000044011	g_25853	ctg.000048F	405909	413684	1440	-2.67917466926832	5.24042956843753	-5.44556773727267	9.15218096237771e-06	0.000454784636189843	3.39967588294455	xkrx	XK related X-linked [Source:ZFIN
ENSDARG00000031911	g_14092	ctg.000000F	214451	224122	2280	1.01547244408123	5.95106291032582	5.44870784734024	9.07560161572315e-06	0.000452321501955059	3.3816825231842	tns3.2	tensin 3, tandem duplicate 2 [Source:ZFIN
ENSDARG00000113066	g_23965	ctg.000005F	758851	762952	1518	-0.749694529839728	4.59587254457846	-5.43467663644308	9.42286499858414e-06	0.000462742807232522	3.37227137010937	thumpd3	THUMP domain containing 3 [Source:ZFIN
ENSDARG00000002666	g_16689	ctg.000007F	4858000	4860199	1347	-2.40359773064126	2.15889808445389	-5.35602834931128	1.16322943001101e-05	0.000542602786489256	3.35387003347626	kcnj1b	potassium inwardly rectifying channel subfamily J member 1b [Source:ZFIN
ENSDARG00000030981	g_17643	ctg.000006F	1019074	1020128	714	-0.662184421680966	4.1283498823704	-5.41370402746754	9.96703055324302e-06	0.000484876335958098	3.33876938222264	tmem127	transmembrane protein 127 [Source:NCBI gene
ENSDARG00000054301	g_9313	ctg.000012F	1571437	1573877	861	-1.70473639888242	5.38916918160665	-5.42708474863362	9.61630569138322e-06	0.000470861564642992	3.33111455023703	kti12	KTI12 chromatin associated homolog [Source:NCBI gene
ENSDARG00000026682	g_8333	ctg.000063F	1052204	1054861	1116	-1.01032197911703	4.76524413134076	-5.41616529632875	9.90156487985625e-06	0.000483415759411291	3.3199053067272	zgc:101583	zgc:101583 [Source:ZFIN
ENSDARG00000058848	g_25805	ctg.000010F	2282204	2287447	1638	-0.87745637897782	3.87444074524268	-5.38751174819933	1.0691278899396e-05	0.00051299758294924	3.30049829097234	mcoln1b	mucolipin 1b [Source:ZFIN
ENSDARG00000114329	g_22525	ctg.000017F	2375901	2383493	2166	-0.763238137776641	4.90558926752925	-5.41119391574021	1.00342441497885e-05	0.000484876335958098	3.29241439030906	HOOK3	hook microtubule tethering protein 3 [Source:HGNC Symbol
ENSDARG00000034753	g_15037	ctg.000012F	1562734	1564787	765	-1.15087551055152	5.57755647164012	-5.41212157507659	1.00093511052666e-05	0.000484876335958098	3.28306051123139	tspan3a	tetraspanin 3a [Source:ZFIN
ENSDARG00000075765	g_11498	ctg.000000F	239586	240590	627	-0.629645832152793	3.88722784114592	-5.37571504771772	1.10345513816432e-05	0.00052645184454985	3.27092828253964	si:ch1073-287p18.1	si:ch1073-287p18.1 [Source:ZFIN
ENSDARG00000003421	g_10912	ctg.000022F	3346476	3371446	1833	1.19267592987863	4.66718129223611	5.37685645952759	1.10008583542388e-05	0.000526343925714521	3.26101811205728	igf2bp2a	insulin-like growth factor 2 mRNA binding protein 2a [Source:ZFIN
ENSDARG00000009106	g_10449	ctg.000040F	268020	271095	1380	-1.08497376349219	8.39102287303628	-5.37264139885059	1.11257987763387e-05	0.000527036034073315	3.23731196521554	serinc1	serine incorporator 1 [Source:ZFIN
ENSDARG00000088560	g_6610	ctg.000023F	2020071	2031925	1479	-0.712234040813462	5.45690651217673	-5.39369785894788	1.05155850710185e-05	0.000506017205745043	3.23186808082246	tmem104	transmembrane protein 104 [Source:ZFIN
-	g_9446	ctg.000019F	3813596	3816089	873	1.38029951985674	4.09160591690377	5.34494158381665	1.19831495076727e-05	0.000554336523910185	3.22299591853061	None	None
ENSDARG00000062374	g_2285	ctg.000088F	698998	702302	1656	-0.760979390456594	4.01005004022475	-5.3549524322101	1.1665885443496e-05	0.000542658104546621	3.20271095050922	leng9	leukocyte receptor cluster (LRC) member 9 [Source:ZFIN
ENSDARG00000063050	g_19598	ctg.000017F	358876	365743	3351	1.84617263162688	5.97253708407725	5.37212467303707	1.11412131889379e-05	0.000527036034073315	3.19495173702885	rc3h2	ring finger and CCCH-type domains 2 [Source:ZFIN
ENSDARG00000039516	g_12755	ctg.000206F	60523	65155	1794	-5.06839725628704	0.360828819230072	-5.36107655304859	1.14759793011558e-05	0.000538310222344974	3.19080159913192	c8a	complement component 8, alpha polypeptide [Source:ZFIN
ENSDARG00000006566	g_9723	ctg.000023F	1413785	1416474	1431	-0.802709064699068	5.00312259777844	-5.37415282565295	1.10808345711822e-05	0.000527036034073315	3.18934662430191	nlk1	nemo-like kinase, type 1 [Source:ZFIN
ENSDARG00000077356	g_9319	ctg.000013F	1887494	1896515	1221	-1.40934720599525	6.46300311943401	-5.37042459741444	1.11920798391144e-05	0.000527950898551578	3.18586644235979	sypl1	synaptophysin-like 1 [Source:ZFIN
ENSDARG00000038414	g_27126	ctg.000014F	886923	888046	825	-0.764303662091312	2.478279532711	-5.28899949013075	1.39227173467221e-05	0.000623395253177028	3.16263607016279	b3galt6	UDP-Gal:betaGal beta 1,3-galactosyltransferase polypeptide 6 [Source:ZFIN
ENSDARG00000043446	g_10492	ctg.000089F	429011	473730	702	-0.787637899007087	5.57777718713813	-5.36585239775408	1.1330043381697e-05	0.000532957602443531	3.15798879810409	efhd1	EF-hand domain family, member D1 [Source:ZFIN
ENSDARG00000025693	g_4973	ctg.000038F	588761	595803	897	-0.68930456053752	5.10846985266294	-5.35858954956643	1.15527221955743e-05	0.000540396329293538	3.14874822162994	tmem9b	TMEM9 domain family, member B [Source:ZFIN
ENSDARG00000017255	g_13101	ctg.000019F	1251791	1255306	687	-1.92937165014676	4.89537455496656	-5.34791883144493	1.1887898193782e-05	0.000551453582141478	3.14081966846762	tmed1b	transmembrane p24 trafficking protein 1b [Source:ZFIN
ENSDARG00000087574	g_23619	ctg.000048F	396547	402639	1698	-2.51382752822666	2.42753523585324	-5.27964218533212	1.42766786659436e-05	0.000634157190821992	3.13481249104695	nox1	NADPH oxidase 1 [Source:ZFIN
ENSDARG00000033539	g_27162	ctg.000000F	7672350	7678606	2796	0.725017685313239	7.91813755173214	5.33755409738461	1.2222827001805e-05	0.000562317200473148	3.12076642199362	paics	phosphoribosylaminoimidazole carboxylase, phosphoribosylaminoimidazole succinocarboxamide synthetase [Source:ZFIN
ENSDARG00000116042	g_20070	ctg.000008F	2084169	2085530	1296	2.23644111222094	2.69740981559974	5.26063802442746	1.50236425338945e-05	0.000662068204927886	3.11708139974286	chst3b	carbohydrate (chondroitin 6) sulfotransferase 3b [Source:ZFIN
ENSDARG00000027887	g_2417	ctg.000049F	1530228	1540470	1335	-0.66440605755261	4.09799098255992	-5.32050661350694	1.27944756144902e-05	0.000585399695738395	3.1122028398035	zfyve21	zinc finger, FYVE domain containing 21 [Source:ZFIN
ENSDARG00000055565	g_10054	ctg.000027F	1307141	1311388	1506	2.48171256605035	2.36432061179038	5.25675387516812	1.51810792862827e-05	0.000667250272252205	3.1013427124482	cacnb2b	calcium channel, voltage-dependent, beta 2b [Source:ZFIN
ENSDARG00000021794	g_10064	ctg.000043F	592311	621817	6036	0.855247175856849	6.06729805438379	5.32506484458615	1.26390428130934e-05	0.000579872358761816	3.05373335383616	hmmr	hyaluronan-mediated motility receptor (RHAMM) [Source:ZFIN
ENSDARG00000069476	g_2840	ctg.000021F	1292045	1295120	1350	-1.13996343784179	8.50727636714701	-5.29738644291348	1.36129644155088e-05	0.000614454722647198	3.04429789911778	spint2	serine peptidase inhibitor, Kunitz type, 2 [Source:ZFIN
ENSDARG00000056986	g_21422	ctg.000004F	1835152	1836699	1548	-1.91661715601431	4.19146101494706	-5.2932143508521	1.37661753767771e-05	0.000618038533135412	3.03942378984856	dact2	dishevelled-binding antagonist of beta-catenin 2 [Source:NCBI gene
ENSDARG00000070601	g_14452	ctg.000041F	883250	887588	816	1.17316557612209	4.11275495655407	5.28137668775638	1.42103909566507e-05	0.000632891507872532	3.03900273636752	RASSF5	si:dkey-85p17.3 [Source:ZFIN
ENSDARG00000086463	g_1018	ctg.000007F	57532	72908	1923	-0.534651172302839	4.9702838809884	-5.31278091949842	1.30623196403193e-05	0.000594406534502138	3.0313521148983	klhl13	kelch-like family member 13 [Source:ZFIN
ENSDARG00000037640	g_8904	ctg.000020F	2298315	2301182	993	1.51591038799941	3.78027242208031	5.25353706112517	1.53127212659806e-05	0.000669521750183057	3.02436886792148	aurkb	aurora kinase B [Source:NCBI gene
ENSDARG00000055569	g_13487	ctg.000185F	362653	367149	1890	-0.907547013720647	5.08339738395178	-5.31078365501928	1.31324758665904e-05	0.000595979514530958	3.02248050708608	ghdc	GH3 domain containing [Source:ZFIN
ENSDARG00000078139	g_6946	ctg.000012F	3840389	3847302	2010	-0.711601468196084	5.49788532951966	-5.3127922864502	1.30619214433774e-05	0.000594406534502138	3.01789309878864	appl2	adaptor protein, phosphotyrosine interaction, PH domain and leucine zipper containing 2 [Source:ZFIN
ENSDARG00000111920	g_20777	ctg.000048F	808560	842714	402	-4.08801078977562	0.334447257315129	-5.34344081636659	1.20314543190929e-05	0.000555037834786585	3.00610737673308	cplx2	complexin 2 [Source:ZFIN
ENSDARG00000055342	g_14558	ctg.000160F	453546	461780	3048	-2.0052875343216	6.24615999635443	-5.29448647014562	1.37192767650646e-05	0.000617588733085409	2.98970578410019	slc16a13	solute carrier family 16 member 13 [Source:ZFIN
-	g_9190	ctg.000042F	2179125	2182129	1263	-0.786932484565075	6.02796361977145	-5.28149658800913	1.42058201611751e-05	0.000632891507872532	2.94063551605278	None	None
ENSDARG00000099727	g_2003	ctg.000006F	3291987	3321463	1197	1.92477259619074	3.99542558105836	5.21386909378889	1.70335250797764e-05	0.000720311643903877	2.91973395224931	ssbp2	single-stranded DNA binding protein 2 [Source:ZFIN
ENSDARG00000015759	g_16753	ctg.000048F	332273	338457	855	-0.740499729253734	6.15174811825174	-5.27144374549744	1.45942307487427e-05	0.000646547587614936	2.91162668793246	tspan7	tetraspanin 7 [Source:ZFIN
ENSDARG00000055713	g_10290	ctg.000010F	4848630	4856537	3522	1.0752978385412	8.36050050775416	5.25111246552006	1.54127008280425e-05	0.000672138250172914	2.9098795055038	fmnl1a	formin-like 1a [Source:ZFIN
ENSDARG00000010381	g_6001	ctg.000016F	395582	405022	1494	-0.67888087138632	5.73643872592061	-5.26668444653217	1.47818207276264e-05	0.000653130263601139	2.89558052146008	rnf2	ring finger protein 2 [Source:NCBI gene
ENSDARG00000099541	g_5039	ctg.000084F	1379859	1385279	1590	1.01383244408405	3.66007139783974	5.20632679770843	1.73820601211624e-05	0.000724079549226331	2.87576089140178	CABZ01086734.1	DEP domain containing 1B [Source:NCBI gene
-	g_23666	ctg.000091F	484390	488130	1626	-6.58302659842664	0.0900335682546372	-5.25575696247226	1.52217539712736e-05	0.000667286628279966	2.86983177443519	None	None
ENSDARG00000056986	g_6235	ctg.000004F	1835152	1839266	2496	-1.88618619891594	4.75465485422204	-5.23496140347366	1.60956463751152e-05	0.000693413908473109	2.84944690352863	dact2	dishevelled-binding antagonist of beta-catenin 2 [Source:NCBI gene
ENSDARG00000058719	g_15524	ctg.000023F	2543968	2551196	3288	0.865672410953305	5.49953344116187	5.23734145553069	1.59931275986715e-05	0.000692043707409179	2.83216429819263	si:dkey-119f1.1	si:dkey-119f1.1 [Source:ZFIN
ENSDARG00000034173	g_20518	ctg.000080F	877402	881346	2112	1.33396843290815	6.05704503714355	5.23781098786705	1.59729804884803e-05	0.000692043707409179	2.83003249886293	prkcq	protein kinase C, theta [Source:ZFIN
ENSDARG00000042467	g_19476	ctg.000022F	992563	1002027	3102	-0.572649650096785	6.42358133897002	-5.23468468847262	1.61076084077415e-05	0.000693413908473109	2.82303685411108	tlk1a	tousled-like kinase 1a [Source:ZFIN
ENSDARG00000113250	g_10887	ctg.000007F	4924301	4924918	618	-1.46908064505883	0.0440217607906114	-5.18433585912012	1.84397068674834e-05	0.00075870105946653	2.8225440726673	C21H5orf24	zgc:77058 [Source:NCBI gene
ENSDARG00000014031	g_3441	ctg.000004F	5818495	5828561	4707	-1.75941408433643	8.23113779377445	-5.21507090630465	1.69786404406384e-05	0.000720311643903877	2.82140101970423	abcc2	ATP-binding cassette, sub-family C (CFTR/MRP), member 2 [Source:ZFIN
ENSDARG00000005392	g_14653	ctg.000000F	1798406	1808962	1839	-1.8795535981827	0.449387533786136	-5.15190594435847	2.0118479238348e-05	0.000807923389269487	2.80762301711433	slc5a5	solute carrier family 5 member 5 [Source:ZFIN
ENSDARG00000096662	g_3034	ctg.000066F	585681	603096	4881	1.87845896758767	7.6682654709827	5.21821908301521	1.6835709420285e-05	0.000717381144916266	2.80370813198086	abcc3	ATP-binding cassette, sub-family C (CFTR/MRP), member 3 [Source:ZFIN
-	g_11171	ctg.000068F	317675	325491	2610	1.05906223393959	6.54891101286769	5.2242845665308	1.65637275999986e-05	0.000711220980486092	2.79544254791293	None	None
ENSDARG00000005574	g_18887	ctg.000003F	2386873	2390718	1152	2.44379780672554	-0.137505411361122	5.30702068318082	1.32656856284942e-05	0.000600397760904769	2.78655099285771	vsx2	visual system homeobox 2 [Source:NCBI gene
-	g_14800#2	ctg.000067F	809886	811583	1077	-2.02266148156889	4.95998849593671	-5.21096219881398	1.71670157303534e-05	0.000722308656835424	2.7843893622943	None	None
-	g_8387	ctg.000221F	148760	153704	696	-1.29894718166787	5.84159041029431	-5.22020690892126	1.67460828512167e-05	0.000716427336657844	2.78019458659455	None	None
ENSDARG00000020405	g_17705	ctg.000021F	767328	769989	888	-0.575112822300675	6.02531332583868	-5.21966334562055	1.67705431726905e-05	0.000716427336657844	2.77191797745785	napab	N-ethylmaleimide-sensitive factor attachment protein, alpha b [Source:ZFIN
ENSDARG00000012741	g_25554	ctg.000003F	5439797	5444751	2061	-0.563310871868135	4.5947977655796	-5.20683385283669	1.73584057620799e-05	0.000724079549226331	2.76961449253651	maco1b	macoilin 1b [Source:NCBI gene
ENSDARG00000019861	g_26435	ctg.000013F	1934322	1939538	1437	1.05721494535397	6.31373788398134	5.21451206876105	1.70041394273345e-05	0.000720311643903877	2.76637013310671	fgl2a	fibrinogen-like 2a [Source:ZFIN
ENSDARG00000087697	g_23293	ctg.000000F	5440231	5444500	1554	-2.04759377383785	6.63328132327052	-5.20660333920313	1.73691553204715e-05	0.000724079549226331	2.76458523351853	lpl	lipoprotein lipase [Source:ZFIN
ENSDARG00000035872	g_13758	ctg.000015F	3041690	3050411	957	-1.02432769469324	5.31894847951171	-5.21230795635217	1.71050856242788e-05	0.000721515777995396	2.75947596815027	hsd17b12b	hydroxysteroid (17-beta) dehydrogenase 12b [Source:NCBI gene
ENSDARG00000104325	g_17780	ctg.000004F	6223405	6226304	1056	1.03558539770081	6.68325277732749	5.20365921634416	1.75070382423874e-05	0.000724149649583762	2.74235714844336	plek	pleckstrin [Source:ZFIN
ENSDARG00000027345	g_12557	ctg.000007F	1232126	1234766	831	-1.3927947124826	5.97681448101177	-5.2035224022564	1.75134723564686e-05	0.000724149649583762	2.73993213392495	mpzl2b	myelin protein zero-like 2b [Source:ZFIN
ENSDARG00000079486	g_996	ctg.000008F	3334442	3337502	1650	-3.11729373666538	3.50932571845589	-5.14107697549957	2.0712561021212e-05	0.000826818701492236	2.73231574216393	fam20a	FAM20A golgi associated secretory pathway pseudokinase [Source:ZFIN
ENSDARG00000069157	g_17726	ctg.000007F	6160639	6163463	1416	-0.765828457061334	5.77462873947577	-5.20427025625434	1.74783311281117e-05	0.000724149649583762	2.73197280601644	tmem135	transmembrane protein 135 [Source:ZFIN
ENSDARG00000071205	g_15457	ctg.000018F	3492134	3493878	462	1.39262920334235	1.6537998432459	5.10184945458874	2.3015872771095e-05	0.00088807328438884	2.71793035293634	tmem170b	transmembrane protein 170B [Source:ZFIN
ENSDARG00000054937	g_22567	ctg.000065F	1749171	1750937	576	-0.844456588663106	5.31613667384559	-5.19511837181079	1.79132857025386e-05	0.000738856853139682	2.7115876708887	badb	BCL2 associated agonist of cell death b [Source:ZFIN
ENSDARG00000039605	g_14817	ctg.000076F	473837	478661	1164	2.65966388157496	9.18430547797421	5.16558836110266	1.93922473543169e-05	0.000793991623949611	2.69824237438294	mat1a	methionine adenosyltransferase I, alpha [Source:ZFIN
-	g_2442	ctg.000030F	1101303	1170479	3849	0.777171269878417	6.77959545381089	5.18067620916845	1.86218858245715e-05	0.000764318872593811	2.68189603592234	None	None
-	g_1647	ctg.000017F	355077	358844	267	2.5189983205668	2.00455779568175	5.08115695655495	2.4332667979176e-05	0.00092188881895765	2.66215395753896	None	None
ENSDARG00000035558	g_3572	ctg.000065F	1421427	1427402	1407	-0.730699131354354	7.92557858450265	-5.15853916029221	1.97630555219573e-05	0.000801336871115488	2.66129263648138	gps2	G protein pathway suppressor 2 [Source:ZFIN
ENSDARG00000036587	g_23324	ctg.000069F	196300	198447	828	-1.18026987499771	7.50111523957119	-5.16167922960351	1.95970077937684e-05	0.000798470784706681	2.66053735294892	cbr1	carbonyl reductase 1 [Source:ZFIN
ENSDARG00000002666	g_28651	ctg.000007F	4859057	4860199	1143	-2.42453273168098	1.90122520852198	-5.07520612181436	2.47251617114491e-05	0.000932539545089924	2.65126112770016	kcnj1b	potassium inwardly rectifying channel subfamily J member 1b [Source:ZFIN
-	g_27317	ctg.000010F	5547213	5548746	249	-1.87485813802243	3.73541443539816	-5.13889868199935	2.08341736508394e-05	0.000826818701492236	2.6461245233766	None	None
ENSDARG00000040455	g_14268	ctg.000036F	1143269	1146419	774	-0.642188780063359	4.57019389128272	-5.155158322542	1.99434143674085e-05	0.000806241259202578	2.63775863862436	unc50	unc-50 homolog (C. elegans) [Source:NCBI gene
ENSDARG00000017605	g_710	ctg.000016F	2527822	2529613	957	0.635185209981509	4.36679165326528	5.13886837388341	2.08358707768854e-05	0.000826818701492236	2.63306473051416	rpp40	ribonuclease P/MRP 40 subunit [Source:ZFIN
ENSDARG00000013961	g_7474	ctg.000263F	170425	175829	1128	-0.8401267952003	6.99580492775077	-5.15447065915702	1.99803011208091e-05	0.000806241259202578	2.62739536145002	slc31a1	solute carrier family 31 member 1 [Source:ZFIN
ENSDARG00000042469	g_20892	ctg.000080F	1002189	1003149	438	-1.1996152705181	6.9510585719035	-5.15347250453708	2.00339647173382e-05	0.000806463397010927	2.62104233021873	ndufa12	NADH:ubiquinone oxidoreductase subunit A12 [Source:ZFIN
ENSDARG00000052690	g_11079	ctg.000058F	1413248	1417489	1239	0.963046106242735	5.68772689281578	5.15875643563721	1.97515205988354e-05	0.000801336871115488	2.62013602053649	arrdc3a	arrestin domain containing 3a [Source:ZFIN
ENSDARG00000079488	g_7660	ctg.000019F	575873	576935	204	1.52711326455073	4.37368505661175	5.11461161155597	2.22396188770448e-05	0.00086514803777874	2.6027942550776	zgc:195282	zgc:195282 [Source:ZFIN
ENSDARG00000035907	g_9368	ctg.000062F	1424446	1430051	1152	-1.76986735487683	4.11249437151618	-5.12259786309139	2.17672742477765e-05	0.00085566848486682	2.58108579954116	fam49al	family with sequence similarity 49 member A, like [Source:ZFIN
-	g_77	ctg.000010F	2497524	2509230	2586	-0.617933151348296	4.62311291559377	-5.13190315749795	2.12295959265975e-05	0.000840451095477071	2.57133527561458	None	None
ENSDARG00000003616	g_13879	ctg.000012F	871034	876843	1590	-0.573452640354589	5.97180571181283	-5.14125121202372	2.07028643411571e-05	0.000826818701492236	2.56632601754062	arih1	ariadne ubiquitin-conjugating enzyme E2 binding protein homolog 1 (Drosophila) [Source:NCBI gene
ENSDARG00000033251	g_10387	ctg.000209F	366002	376718	3906	-0.703460996503802	5.77317431253102	-5.14028545562589	2.07566684133167e-05	0.000826818701492236	2.56230451697297	osbpl3a	oxysterol binding protein-like 3a [Source:ZFIN
ENSDARG00000097530	g_12581	ctg.000047F	1836267	1839398	1938	-0.687063051423769	4.0895326411771	-5.11415826026636	2.22667385813112e-05	0.00086514803777874	2.55981510222502	xkr5b	XK related 5b [Source:ZFIN
ENSDARG00000032997	g_20971	ctg.000085F	259131	260423	588	-0.578867923231539	3.94134075236987	-5.10561174374252	2.2784249226755e-05	0.000883206105442683	2.55606876092646	rnf185	ring finger protein 185 [Source:NCBI gene
ENSDARG00000076888	g_7190	ctg.000063F	57036	67643	2769	-0.862434151667144	6.83397029678922	-5.12632589225101	2.15502399157822e-05	0.000851132824598321	2.55182501091674	GANAB	zgc:171967 [Source:ZFIN
ENSDARG00000093684	g_16013	ctg.000088F	928044	929019	474	-1.0437602329481	3.13166809874415	-5.06291443868651	2.55560885870283e-05	0.000952256133564094	2.53658531530503	tmem238a	transmembrane protein 238a [Source:ZFIN
-	g_5715	ctg.000065F	1751580	1754209	1680	1.17467531318997	5.25521813643274	5.11675731931521	2.21117104455514e-05	0.000864504326749638	2.52736403827478	None	None
ENSDARG00000009771	g_16402	ctg.000007F	1276509	1279510	1140	-0.830884588141333	5.42956740551444	-5.12526430351457	2.16118202698431e-05	0.00085155656997363	2.52464837268944	ppme1	protein phosphatase methylesterase 1 [Source:ZFIN
ENSDARG00000059083	g_1098	ctg.000003F	2702190	2709970	1578	-0.80648370976528	6.37705194879287	-5.11616539339544	2.21469220217123e-05	0.000864504326749638	2.51089278173678	ppp2r5ca	protein phosphatase 2, regulatory subunit B', gamma a [Source:ZFIN
ENSDARG00000020812	g_17487	ctg.000001F	49580	54672	2454	1.19392946834911	8.36257236247962	5.09437476253016	2.34830800797595e-05	0.000897825705515188	2.50145359905812	si:ch73-177h5.2	si:ch73-177h5.2 [Source:ZFIN
ENSDARG00000035677	g_17268	ctg.000018F	643182	645686	1332	2.06549578996584	0.602170361219258	5.05407244598886	2.61710752074898e-05	0.000960750117559559	2.50067316576258	bmp8a	bone morphogenetic protein 8a [Source:ZFIN
ENSDARG00000043287	g_26024	ctg.000007F	2905955	2906693	657	-0.667142818241296	3.81884033391213	-5.07583970634654	2.46830727481054e-05	0.000932539545089924	2.49283910148897	atg101	autophagy related 101 [Source:NCBI gene
ENSDARG00000079457	g_14389	ctg.000008F	3480011	3484461	2400	1.24142091231963	2.9621693566464	5.02363821886934	2.8403532086185e-05	0.00100559312540223	2.48260008125939	faap100	FA core complex associated protein 100 [Source:ZFIN
ENSDARG00000110882	g_5218	ctg.000027F	2114431	2123160	3150	-2.20631328971726	6.06276871179723	-5.10077917621685	2.30821944500599e-05	0.00088858489255334	2.48040191662939	apol1	apolipoprotein L, 1 [Source:ZFIN
-	g_5629	ctg.000086F	1079404	1132559	5397	-2.85880053498361	4.82073074763365	-5.08896904999022	2.38268819812334e-05	0.000906829467403943	2.47518252734815	None	None
-	g_1254	ctg.000008F	2181000	2184329	867	-0.63114021026265	5.50499911429702	-5.10390145444449	2.28892510839903e-05	0.000885227248620095	2.46663622631251	None	None
ENSDARG00000102127	g_22312	ctg.000066F	825674	827052	1053	-0.820592575338669	3.11514928482401	-5.0442778299019	2.68696554281532e-05	0.000967654300644848	2.46554629893204	NHLRC3	NHL repeat containing 3 [Source:HGNC Symbol
ENSDARG00000111612	g_7070	ctg.000041F	1263578	1269679	1230	1.4050209780508	5.55170844149853	5.09492190159819	2.34485606663208e-05	0.000897825705515188	2.46473544134278	mapkapk3	MAPK activated protein kinase 3 [Source:ZFIN
ENSDARG00000100198	g_2396	ctg.000071F	922317	931855	3759	-0.676511049114662	4.62896075268757	-5.09175081139621	2.36493367997883e-05	0.000902122537697618	2.46264227766252	sncaip	synuclein, alpha interacting protein [Source:ZFIN
ENSDARG00000037172	g_9089	ctg.000074F	273807	275989	912	-0.815114147114511	5.2642467897435	-5.09838605236348	2.32311829283026e-05	0.000892269241553569	2.45883050975293	ddrgk1	DDRGK domain containing 1 [Source:NCBI gene
ENSDARG00000038731	g_3097	ctg.000016F	190684	201028	936	1.34923244190084	4.02093133189655	5.05229988872749	2.62961357833715e-05	0.000960750117559559	2.45293955886508	slc25a36a	solute carrier family 25 member 36a [Source:NCBI gene
ENSDARG00000101419	g_4864	ctg.000011F	686948	736058	2829	-4.01572077951347	-0.477789622807913	-5.11952758022948	2.19476625155532e-05	0.000860739008162657	2.44590787374614	drp2	dystrophin related protein 2 [Source:ZFIN
-	g_24719	ctg.000096F	809012	815144	1422	-0.729198501760361	6.96778608488419	-5.08411414532259	2.41399534969311e-05	0.000916661363400472	2.43948032226751	None	None
ENSDARG00000086724	g_21358	ctg.000014F	4003917	4008483	981	0.984735333637297	4.36617818516297	5.05151887509999	2.63514292014305e-05	0.000960750117559559	2.41193874258952	im:7151449	im:7151449 [Source:ZFIN
ENSDARG00000091317	g_22274	ctg.000007F	4553870	4559201	2055	-3.74545490942192	-0.810575512102124	-5.16283800303806	1.95360859093687e-05	0.000797929986922655	2.4107647519389	hunk	hormonally up-regulated Neu-associated kinase [Source:ZFIN
ENSDARG00000057741	g_18897	ctg.000037F	2521183	2527955	1374	-1.56084782588798	6.68363998424508	-5.0733068001165	2.48517652078176e-05	0.000933537565059442	2.40985268513177	nr1h4	nuclear receptor subfamily 1, group H, member 4 [Source:ZFIN
ENSDARG00000088222	g_24649	ctg.000070F	849090	851661	870	0.96767916556252	4.5445149485954	5.05514792767456	2.60954867487584e-05	0.000960750117559559	2.40734683209452	fam78ab	family with sequence similarity 78 member Ab [Source:ZFIN
ENSDARG00000040474	g_9124	ctg.000001F	3763440	3765542	813	-2.85633549789244	2.77411930425098	-4.98530694058861	3.14888249493378e-05	0.00106527649010427	2.40408351986503	snx10b	sorting nexin 10b [Source:NCBI gene
ENSDARG00000102798	g_24641	ctg.000005F	5313267	5320059	2673	1.18833605720156	6.91044914931684	5.07230410993951	2.49188637036648e-05	0.000933537565059442	2.39904685404262	mcm2	minichromosome maintenance complex component 2 [Source:ZFIN
ENSDARG00000090624	g_10637	ctg.000065F	756943	838141	4746	-1.01137616429451	5.64552943933925	-5.07287403847723	2.48807027051627e-05	0.000933537565059442	2.38765720042085	ADGRL3	adhesion G protein-coupled receptor L3 [Source:HGNC Symbol
ENSDARG00000062837	g_18280	ctg.000108F	63844	75271	3612	-1.18391596293845	7.66444922810355	-5.05301525937573	2.62455917539245e-05	0.000960750117559559	2.38252512914483	spata13	spermatogenesis associated 13 [Source:ZFIN
-	g_22819	ctg.000047F	847659	848735	276	1.19603828808521	3.51536087006444	5.00712438182002	2.96937548683016e-05	0.00102758062376889	2.38234285494356	None	None
ENSDARG00000035873	g_19680	ctg.000037F	1639977	1641209	1233	1.66653934997136	1.56185127712887	4.96755407114067	3.30293928204799e-05	0.00108452982778776	2.37789460574255	fjx1	four-jointed box kinase 1 [Source:ZFIN
ENSDARG00000009262	g_23727	ctg.000080F	433596	442353	1926	0.994868015458308	5.7090637433213	5.06632236015073	2.53229446167731e-05	0.00094655810391179	2.37626028641783	FAR2	si:dkey-97m3.1 [Source:ZFIN
-	g_904	ctg.000007F	2238218	2259479	5532	1.15780204581773	4.75713757945856	5.05120391640014	2.63737602959438e-05	0.000960750117559559	2.37346921254177	None	None
-	g_17529	ctg.000059F	1849401	1875721	5874	1.03392761047328	4.64643771290651	5.04664662676422	2.66990109654297e-05	0.000965662284291763	2.37320574351309	None	None
ENSDARG00000006899	g_10163	ctg.000095F	7425	20436	1737	0.845901330895442	6.21306851830288	5.06243425769882	2.55891114357961e-05	0.000952256133564094	2.3636306270817	far1	fatty acyl CoA reductase 1 [Source:ZFIN
ENSDARG00000036687	g_14580	ctg.000087F	118640	126472	4467	-0.673767542913183	4.56166662622933	-5.05145157565174	2.63561992510734e-05	0.000960750117559559	2.36349193833638	bcl9	BCL9 transcription coactivator [Source:ZFIN
ENSDARG00000038040	g_8057	ctg.000024F	1637761	1662465	756	-1.40894880226361	6.54179138161222	-5.05498690464743	2.6106790040198e-05	0.000960750117559559	2.35936312587778	tpk1	thiamin pyrophosphokinase 1 [Source:ZFIN
ENSDARG00000026736	g_7416	ctg.000017F	3221040	3236784	1245	-1.36803411752499	5.47703109664613	-5.05937826736148	2.58002818798349e-05	0.000957985632726642	2.35697845242241	il11ra	interleukin 11 receptor, alpha [Source:ZFIN
ENSDARG00000013539	g_4159	ctg.000109F	127983	139896	1839	1.15445053056631	5.4922886159122	5.04871739204776	2.65507263827886e-05	0.000964465214763942	2.3407440414484	ikzf1	IKAROS family zinc finger 1 (Ikaros) [Source:ZFIN
ENSDARG00000099645	g_19714	ctg.000029F	3142480	3147849	774	0.961325189715661	3.4745463576951	4.99062053590954	3.10418680972456e-05	0.0010587110451252	2.33979745393143	zgc:153184	zgc:153184 [Source:ZFIN
ENSDARG00000034825	g_5951	ctg.000007F	4548707	4552645	2811	-2.16874605681207	6.35527809795683	-5.04310797989009	2.69543324622364e-05	0.00096862071118586	2.33029053303534	uspl1	ubiquitin specific peptidase like 1 [Source:NCBI gene
ENSDARG00000073848	g_24346	ctg.000036F	1186170	1198234	2373	-0.614946894724382	5.28139721565435	-5.0509597986953	2.6391081695772e-05	0.000960750117559559	2.32961677872281	arhgef7b	Rho guanine nucleotide exchange factor (GEF) 7b [Source:ZFIN
ENSDARG00000057114	g_8185	ctg.000452F	65369	68189	1059	1.27889659032797	2.74834765837914	4.95559130735034	3.41098501408962e-05	0.00111158416217467	2.32724338108544	hpf1	histone PARylation factor 1 [Source:NCBI gene
ENSDARG00000005828	g_26388	ctg.000009F	316428	318067	657	-0.952369047952661	2.94716712401165	-4.98179567538138	3.17877090342951e-05	0.00107106031285373	2.3219928633831	faima	Fas apoptotic inhibitory molecule a [Source:ZFIN
ENSDARG00000104538	g_26764	ctg.000023F	728873	742147	1722	-0.829418243455605	5.60181475560968	-5.04751512066888	2.6636718532635e-05	0.000965494563955641	2.31871687545608	tmem184a	transmembrane protein 184a [Source:ZFIN
ENSDARG00000036335	g_29786	ctg.000030F	1917927	1918880	954	-0.56575590818712	5.21994549762823	-5.04529524640624	2.67962287805747e-05	0.000967089756809274	2.31682035200774	c1galt1c1	C1GALT1-specific chaperone 1 [Source:ZFIN
ENSDARG00000010571	g_13481	ctg.000020F	2998535	3002865	2253	1.15190640458783	4.81110238848806	5.02418480748685	2.83618013985657e-05	0.00100559312540223	2.30767745330529	ezh2	enhancer of zeste 2 polycomb repressive complex 2 subunit [Source:NCBI gene
ENSDARG00000074326	g_12657	ctg.000004F	666419	673388	2541	1.44096524307876	3.41596289693994	4.96792793293041	3.29961842105882e-05	0.00108452982778776	2.30461504217296	mcm8	minichromosome maintenance 8 homologous recombination repair factor [Source:ZFIN
ENSDARG00000036929	g_25965	ctg.000079F	1470918	1473729	2109	-0.975737744796813	4.66734096963554	-5.02920883054484	2.79810959797857e-05	0.000999086211679087	2.30346016935195	rnf139	ring finger protein 139 [Source:ZFIN
ENSDARG00000007180	g_7816	ctg.000015F	4499696	4504086	1443	-1.03976188439737	6.03988438572953	-5.03753898359479	2.73611140926243e-05	0.00097903678759634	2.29823431915218	slc30a4	solute carrier family 30 member 4 [Source:ZFIN
ENSDARG00000098288	g_704	ctg.000209F	327064	336132	2844	-0.925185897442185	5.42695078073598	-5.0381350836351	2.73172801318387e-05	0.00097903678759634	2.2947536535458	tax1bp1a	Tax1 (human T-cell leukemia virus type I) binding protein 1a [Source:NCBI gene
ENSDARG00000026294	g_4669	ctg.000066F	1068681	1077780	3759	-1.6411781644101	8.16589714865019	-5.01451036670565	2.91095850641126e-05	0.00102184855686379	2.29429980855243	erbb2	erb-b2 receptor tyrosine kinase 2 [Source:ZFIN
ENSDARG00000051934	g_7502	ctg.000045F	1416485	1417659	555	-0.80999181453587	3.28964218762743	-4.97762977323313	3.2146004434196e-05	0.00107879156363737	2.28404645538462	kxd1	KxDL motif containing 1 [Source:NCBI gene
ENSDARG00000104457	g_10411	ctg.000019F	443373	445579	549	-1.7003257400505	5.03054155219434	-5.02596665076261	2.82261882242366e-05	0.00100449250987142	2.28182634568601	si:dkeyp-72e1.7	si:dkeyp-72e1.7 [Source:ZFIN
ENSDARG00000102624	g_23439	ctg.000008F	5266561	5270615	1914	1.00579427055413	4.65114609378192	5.00751467787605	2.96625938089565e-05	0.00102758062376889	2.27961905221572	kif22	kinesin family member 22 [Source:NCBI gene
ENSDARG00000069411	g_9598	ctg.000047F	1277685	1281035	1821	-1.68811700870664	7.46886071043336	-5.01275694431197	2.92472152639969e-05	0.00102184855686379	2.27469966789637	cx34.5	connexin 34.5 [Source:ZFIN
ENSDARG00000013110	g_27284	ctg.000071F	981266	988089	1359	1.31840309051454	5.17959473472527	5.01536397476379	2.90428184323577e-05	0.00102174587703416	2.27464666099195	dmtn	dematin actin binding protein [Source:ZFIN
ENSDARG00000025269	g_7409	ctg.000018F	633464	640543	2634	-0.731799825561803	7.58870955173932	-5.01333612598888	2.92016819838206e-05	0.00102184855686379	2.27364070268453	pdcd6ip	programmed cell death 6 interacting protein [Source:ZFIN
ENSDARG00000087152	g_24512	ctg.000030F	2964182	2965247	885	-1.17897074944056	3.4945448761055	-4.97032904608503	3.27836986739359e-05	0.00108283198815331	2.26693111758333	sowahd	sosondowah ankyrin repeat domain family d [Source:ZFIN
ENSDARG00000020890	g_2713	ctg.000001F	1157690	1164583	1272	0.848205066742808	5.9160403947284	5.02562057496272	2.8252476540633e-05	0.00100449250987142	2.26491922861288	tmod4	tropomodulin 4 (muscle) [Source:ZFIN
ENSDARG00000003269	g_17242	ctg.000160F	361242	369655	2337	-0.870510317233926	7.37247435108932	-5.0122158451772	2.92898188997144e-05	0.00102184855686379	2.26428922502506	clcn3	chloride channel 3 [Source:ZFIN
ENSDARG00000036473	g_3302	ctg.000248F	140526	142311	999	-0.883779440278509	4.95178986265201	-5.01865827765944	2.87865837163112e-05	0.00101486343350179	2.25843267297596	snapc2	small nuclear RNA activating complex, polypeptide 2 [Source:ZFIN
ENSDARG00000101536	g_18980	ctg.000057F	618224	618847	624	-2.63913456600803	-1.63159357555268	-5.20747335250945	1.73286188964099e-05	0.000724079549226331	2.25658382624728	rpp25a	ribonuclease P and MRP subunit p25, a [Source:NCBI gene
ENSDARG00000109753	g_17593	ctg.000018F	73294	74175	231	-0.951144540833532	4.66194263533331	-5.00955067185959	2.95005714323573e-05	0.00102706147444128	2.25418378634584	AL929190.1	None
ENSDARG00000098753	g_14096	ctg.000079F	855899	870533	2184	0.911435491227259	6.32993743322164	5.02054019403705	2.86412240156634e-05	0.00101186906617363	2.25311815589647	elmo1	engulfment and cell motility 1 (ced-12 homolog, C. elegans) [Source:ZFIN
ENSDARG00000034080	g_9770	ctg.000130F	597763	603012	2247	1.89315396613636	3.74330356687592	4.95035110284782	3.45942158328543e-05	0.00111854880370393	2.24699485752146	plcd1b	phospholipase C, delta 1b [Source:ZFIN
ENSDARG00000060023	g_1410	ctg.000024F	2966358	2972557	3480	1.60671393954896	4.46071585910654	4.98034227975135	3.19122541770732e-05	0.00107309760732785	2.24564104394879	ncapg2	non-SMC condensin II complex, subunit G2 [Source:ZFIN
ENSDARG00000052300	g_20589	ctg.000023F	3185859	3190454	1707	-1.30828570176257	8.48102796933031	-4.99327498934579	3.08209727517741e-05	0.00105547650245646	2.24435380558212	zgc:171489	zgc:171489 [Source:ZFIN
ENSDARG00000007892	g_2993	ctg.000025F	2468545	2470747	1071	-0.735470392517912	3.87232497479844	-4.97560790105544	3.23213540582263e-05	0.00108157882815857	2.23268618322997	pdcd2	programmed cell death 2 [Source:ZFIN
-	g_9335	ctg.000024F	428232	431201	1698	-5.0965393201137	0.785468737572981	-4.92564573605998	3.69722032352751e-05	0.00116160697069028	2.23247460444674	None	None
ENSDARG00000023330	g_4171	ctg.000046F	1405732	1409816	789	0.751767841046714	7.07314620766365	5.007051575072	2.96995713546007e-05	0.00102758062376889	2.23183020200008	anp32b	acidic (leucine-rich) nuclear phosphoprotein 32 family, member B [Source:ZFIN
-	g_10223	ctg.000122F	715358	722093	3231	-1.05538127330421	2.70894754831254	-4.93185105318649	3.63599546276217e-05	0.00114698248598697	2.22341729459855	None	None
ENSDARG00000019274	g_3348	ctg.000122F	476695	477630	834	1.85563422522439	6.54466509221221	5.00336577830722	2.99955238848473e-05	0.00103568050098073	2.22075596851123	rasd1	RAS, dexamethasone-induced 1 [Source:ZFIN
ENSDARG00000027381	g_1919	ctg.000119F	133605	137985	2760	1.14107243848709	3.64561654512075	4.94699912790175	3.49076527231755e-05	0.00111985354885497	2.21168146659884	ccdc171	coiled-coil domain containing 171 [Source:ZFIN
ENSDARG00000030999	g_10161	ctg.000108F	240563	247030	2112	1.98285803976905	1.82169039672867	4.89849140316036	3.97750732537142e-05	0.00122215298478293	2.21119993495711	mybl1	v-myb avian myeloblastosis viral oncogene homolog-like 1 [Source:ZFIN
ENSDARG00000088195	g_23150	ctg.000063F	16280	24934	3141	-2.68647594458686	4.01647191414334	-4.96560268442651	3.32032705254781e-05	0.00108810561295432	2.20901548764189	si:ch211-168f7.5	si:ch211-168f7.5 [Source:ZFIN
ENSDARG00000075346	g_6810	ctg.000043F	1419430	1423310	1101	-0.707485190053829	4.80178820953877	-4.99483522047071	3.06918706553093e-05	0.00105320915162666	2.2034868654587	tmem129	transmembrane protein 129, E3 ubiquitin protein ligase [Source:NCBI gene
ENSDARG00000039352	g_12185	ctg.000008F	1638085	1653879	2724	0.8362207802431	6.56693955301144	4.99585258526229	3.06079802269539e-05	0.00105248713938515	2.19265370190092	pald1b	phosphatase domain containing paladin 1b [Source:ZFIN
-	g_28531	ctg.000016F	3415724	3417657	141	-1.01978786348816	6.50736755015579	-4.99116698278719	3.0996265231346e-05	0.0010587110451252	2.18631814436722	None	None
ENSDARG00000004517	g_16393	ctg.000000F	7678913	7681312	1452	0.690341932627109	5.4287092728933	4.98623959147643	3.14099105409662e-05	0.00106527649010427	2.17180399719427	ppat	phosphoribosyl pyrophosphate amidotransferase [Source:ZFIN
ENSDARG00000099804	g_12656	ctg.000000F	7112499	7118881	960	0.97773676831871	5.35619817439818	4.98544159086285	3.14774195288921e-05	0.00106527649010427	2.17095343512378	CABZ01059119.1	serine-rich adhesin for platelets-like [Source:NCBI gene
-	g_1409#1	ctg.000016F	465060	476753	1671	-0.916263537283442	5.42832389917714	-4.98721663307608	3.13274525502911e-05	0.00106527649010427	2.16338211720491	None	None
ENSDARG00000077614	g_7021	ctg.000003F	6385417	6386602	726	-0.565713386102529	4.3369195452453	-4.96328412146019	3.3411057292013e-05	0.00109277649494541	2.15755710856799	mtres1	mitochondrial transcription rescue factor 1 [Source:ZFIN
ENSDARG00000003641	g_16147	ctg.000009F	2886289	2891621	1236	-0.896230674265952	5.61097777253033	-4.98289571615875	3.16937675436287e-05	0.00107004804694679	2.14917219111043	tfg	trafficking from ER to golgi regulator [Source:ZFIN
ENSDARG00000105490	g_6529	ctg.000006F	1102978	1109160	1848	-2.11395522982652	4.0155014670444	-4.95136491742419	3.44999720674593e-05	0.00111854880370393	2.14219964443167	rph3ab	rabphilin 3A homolog (mouse), b [Source:ZFIN
ENSDARG00000003113	g_25632	ctg.000061F	851048	859067	1092	1.01757905095201	5.67775883623927	4.97489903870022	3.23830576459326e-05	0.00108157882815857	2.13662700409671	ada	adenosine deaminase [Source:NCBI gene
ENSDARG00000058601	g_21868	ctg.000140F	290904	293157	1080	1.1682709937292	2.03667811372705	4.86788764014268	4.31896140308595e-05	0.00129847985019888	2.1346423079245	gdap1	ganglioside induced differentiation associated protein 1 [Source:ZFIN
ENSDARG00000015990	g_6618	ctg.000014F	1836430	1853406	6549	0.7298067201895	6.75408145395934	4.97224252647761	3.26153475466965e-05	0.00108157882815857	2.13090459403079	hcfc1a	host cell factor C1a [Source:ZFIN
ENSDARG00000007231	g_4106	ctg.000000F	8042504	8051758	1914	-0.831069603051261	5.08240080184585	-4.97239447998978	3.26020155935112e-05	0.00108157882815857	2.12963513337146	ryk	receptor like tyrosine kinase [Source:ZFIN
ENSDARG00000039328	g_11206	ctg.000014F	3830458	3837771	2268	-0.55104898234591	6.521394486583	-4.97100246509999	3.27243511601836e-05	0.00108283198815331	2.12674297927209	ccndbp1	cyclin D-type binding-protein 1 [Source:NCBI gene
ENSDARG00000044584	g_27081	ctg.000126F	726524	728601	591	-0.893721710003186	4.21675111377265	-4.9493362450418	3.46888147229146e-05	0.00111854880370393	2.12158760419296	tex261	testis expressed 261 [Source:ZFIN
ENSDARG00000058148	g_13357	ctg.000008F	2203503	2208088	1488	-0.914449471942073	5.94577884335915	-4.97222844197961	3.26165835554805e-05	0.00108157882815857	2.12101369736919	dnajc7	DnaJ (Hsp40) homolog, subfamily C, member 7 [Source:ZFIN
ENSDARG00000009549	g_12783	ctg.000036F	154400	194316	15453	-0.833405447753048	8.48343634306962	-4.94543094087035	3.50552655845673e-05	0.0011201126503056	2.11951327343586	ubr4	ubiquitin protein ligase E3 component n-recognin 4 [Source:ZFIN
ENSDARG00000086985	g_555	ctg.000004F	2387170	2398263	1902	-0.851534397513991	6.18649593259616	-4.96788559269859	3.29999434402685e-05	0.00108452982778776	2.11657304195161	klc4	kinesin light chain 4 [Source:ZFIN
ENSDARG00000045065	g_13015	ctg.000008F	1880709	1930534	654	-0.674386501032661	4.04354309882461	-4.93890971642339	3.56758382306466e-05	0.0011332939391344	2.10875667191158	vti1a	vesicle transport through interaction with t-SNAREs 1A [Source:ZFIN
-	g_6816	ctg.000173F	397638	401987	2241	1.20934890884707	5.03267488123189	4.9471822712815	3.489045413561e-05	0.00111985354885497	2.10287873472509	None	None
ENSDARG00000101260	g_12340	ctg.000047F	972722	975767	1569	-0.7317451962651	4.38645890329961	-4.94591889320709	3.50092679660825e-05	0.0011201126503056	2.0998768046339	GPATCH2	si:ch73-21k16.4 [Source:ZFIN
ENSDARG00000053311	g_15889	ctg.000005F	3752972	3756720	675	1.14207211385078	1.61018317726834	4.85011684114145	4.53053208571317e-05	0.00134757176389614	2.09346662089054	tespa1	thymocyte expressed, positive selection associated 1 [Source:ZFIN
ENSDARG00000070844	g_27001	ctg.000000F	9083777	9085966	717	-2.85809162232582	6.37421819000266	-4.94949974091329	3.46735571471555e-05	0.00111854880370393	2.08912628850997	gamt	guanidinoacetate N-methyltransferase [Source:NCBI gene
-	g_3879#2	ctg.000016F	4179086	4179812	582	-1.24757974674638	5.24848389030021	-4.95549326482859	3.41188498362462e-05	0.00111158416217467	2.08305402646974	None	None
ENSDARG00000015997	g_2648	ctg.000068F	786549	787985	1437	-0.954405746866049	4.91250287755639	-4.94971026728487	3.46539205398023e-05	0.00111854880370393	2.07718279182179	mfsd5	major facilitator superfamily domain containing 5 [Source:NCBI gene
-	g_16195	ctg.000017F	2167893	2171553	1173	1.09039558984025	3.26347014458969	4.87611942784366	4.2243345236489e-05	0.00127460731410855	2.07654341846625	None	None
ENSDARG00000054833	g_12723	ctg.000023F	2230273	2234256	1467	-0.56650336658676	6.5780984426725	-4.94885898253954	3.47333917309234e-05	0.00111854880370393	2.07300938389649	nucb1	nucleobindin 1 [Source:ZFIN
ENSDARG00000036281	g_17865	ctg.000154F	274862	286445	2952	-0.869838796203519	4.73795647372905	-4.94478346413411	3.51163944470585e-05	0.0011201126503056	2.06629055504719	CC2D1A	coiled-coil and C2 domain containing 1A [Source:NCBI gene
-	g_17410	ctg.000006F	3463971	3466434	1386	-0.895821564120229	4.61016119241838	-4.93831824897933	3.57326645087162e-05	0.0011332939391344	2.06507282295393	None	None
ENSDARG00000011863	g_4447	ctg.000004F	2326528	2386195	3312	-1.60295745365798	4.14484159593803	-4.91976840516804	3.75616027788553e-05	0.00117791498152568	2.06091114539761	ptk7a	protein tyrosine kinase 7a [Source:ZFIN
ENSDARG00000070454	g_19090	ctg.000046F	1702191	1704008	567	-0.808287971666761	3.87130583176489	-4.91216918018867	3.83376407540469e-05	0.00119553469658709	2.05748552547134	pla2g12a	phospholipase A2, group XIIA [Source:ZFIN
ENSDARG00000030756	g_15248	ctg.000010F	5070127	5079381	4479	0.890334233398619	6.6548859969074	4.94146967469557	3.54309269828573e-05	0.00112799677424891	2.05033248674988	dnmt1	DNA (cytosine-5-)-methyltransferase 1 [Source:ZFIN
ENSDARG00000093684	g_28224	ctg.000088F	928690	929019	330	-1.05517500801484	2.28467449754321	-4.84505809261556	4.59263229191109e-05	0.00135258101334911	2.04658082592901	tmem238a	transmembrane protein 238a [Source:ZFIN
ENSDARG00000076533	g_1003	ctg.000008F	3850926	3853845	2286	-1.42033678103925	4.07890141145754	-4.91371040729666	3.81789631814757e-05	0.00119503722885419	2.04087613139447	nfe2l1b	nuclear factor, erythroid 2-like 1b [Source:ZFIN
ENSDARG00000059885	g_17880	ctg.000006F	3717375	3739909	2229	-1.83860883624149	-0.0514648159874965	-4.88166473553735	4.16176126177818e-05	0.00126026860921767	2.0302843944361	frmd3	FERM domain containing 3 [Source:ZFIN
ENSDARG00000030224	g_24824	ctg.000007F	3977965	3982153	972	-1.12448194637819	6.09415832566817	-4.93377619451399	3.61720806381859e-05	0.00114506174360503	2.02621413649786	ppp2ca	protein phosphatase 2, catalytic subunit, alpha isozyme [Source:ZFIN
ENSDARG00000053380	g_17164	ctg.000015F	963635	976777	1989	-1.12056473984372	2.81003233291386	-4.86346351281141	4.37069088317281e-05	0.00130933076081596	2.02355523488806	fam189a1	family with sequence similarity 189 member A1 [Source:ZFIN
ENSDARG00000043359	g_24863	ctg.000011F	4678452	4683186	1302	-0.551644209655413	5.11840256630617	-4.93175103488306	3.6369742031475e-05	0.00114698248598697	2.02072090769215	rmnd5b	required for meiotic nuclear division 5 homolog B [Source:ZFIN
ENSDARG00000052290	g_17951	ctg.000043F	1662556	1663829	726	-0.574688845210178	3.34555829928238	-4.87696394306925	4.21474461887055e-05	0.0012740092669243	2.01529842757014	rab33ba	RAB33B, member RAS oncogene family a [Source:ZFIN
ENSDARG00000009740	g_10295	ctg.000130F	684279	687262	1038	-0.563843935123416	5.16809406136134	-4.92567909397048	3.69688845408728e-05	0.00116160697069028	2.00379595554816	ppp1r7	protein phosphatase 1, regulatory (inhibitor) subunit 7 [Source:NCBI gene
ENSDARG00000089701	g_12698	ctg.000017F	2392671	2418619	1548	-6.26972019243188	1.24578869519538	-4.81778089200822	4.94244315130152e-05	0.00141722864746053	1.99800972447048	trabd2a	TraB domain containing 2A [Source:NCBI gene
ENSDARG00000076560	g_13390	ctg.000029F	3086223	3099291	3714	-0.38738556232099	7.25860662871131	-4.91065615643637	3.84940565464639e-05	0.00119818117272692	1.99222729048729	apbb1	amyloid beta (A4) precursor protein-binding, family B, member 1 (Fe65) [Source:ZFIN
-	g_16130	ctg.000026F	1241433	1245253	921	-0.681866368805138	3.90237700997816	-4.88388485309908	4.13697010907015e-05	0.00125600199955002	1.98748738313141	None	None
-	g_21278	ctg.000004F	258197	273585	2928	-0.831625085308074	8.66322751934173	-4.8925403044693	4.04172070707563e-05	0.00123734286948242	1.98091889132148	None	None
ENSDARG00000077075	g_16455	ctg.000067F	368491	372067	2490	-0.880434926023342	5.03469611782386	-4.91299204128454	3.8252840865756e-05	0.00119511580809319	1.97983967190314	fastk	Fas-activated serine/threonine kinase [Source:ZFIN
ENSDARG00000056832	g_11762	ctg.000316F	80689	85921	2319	1.46469125682704	3.02517272047127	4.82330864702013	4.86946508249853e-05	0.00140593210812966	1.96360029919831	exo1	exonuclease 1 [Source:NCBI gene
ENSDARG00000112477	g_13884	ctg.000069F	657558	675811	4344	1.71198287115636	2.97723565646869	4.8154940167467	4.97295344884137e-05	0.00142353980263756	1.96337657437097	BX890597.1	pleckstrin and Sec7 domain containing a [Source:NCBI gene
-	g_28525	ctg.000126F	728682	728918	237	-0.967622749170834	3.26239361786276	-4.84739482274433	4.56384199064683e-05	0.00134854186594161	1.95489231301707	None	None
ENSDARG00000100524	g_6784	ctg.000010F	5566163	5580810	5181	-2.29339101812635	6.61461094807095	-4.8986539221711	3.975768108716e-05	0.00122215298478293	1.95403153849044	abca3b	ATP-binding cassette, sub-family A (ABC1), member 3b [Source:ZFIN
ENSDARG00000043842	g_2472	ctg.000047F	1612403	1614085	1032	-0.738955829879621	5.02521239163546	-4.90377911736847	3.92130883488067e-05	0.00121218520532193	1.95016600411668	C20H1orf198	si:ch73-111k22.2 [Source:NCBI gene
ENSDARG00000070435	g_14590	ctg.000166F	201189	214566	1539	-0.637217949485345	6.48218568483871	-4.90358563326705	3.92335113629815e-05	0.00121218520532193	1.94885196553347	vapb	VAMP (vesicle-associated membrane protein)-associated protein B and C [Source:ZFIN
ENSDARG00000033757	g_8633	ctg.000033F	2473363	2478293	1761	1.45137954938397	3.87584571616601	4.84865181131386	4.54842964077722e-05	0.00134854186594161	1.94873157173582	ncaph2	non-SMC condensin II complex, subunit H2 [Source:NCBI gene
ENSDARG00000002971	g_6125	ctg.000088F	1077693	1085731	3204	-0.47745395723167	6.41465872347447	-4.9042560415432	3.91627925237283e-05	0.00121218520532193	1.94868949305857	phc1	polyhomeotic homolog 1 [Source:ZFIN
ENSDARG00000000069	g_6446	ctg.000024F	2068548	2073748	336	-0.732084493053177	5.45172287495217	-4.90566798481252	3.90142688529259e-05	0.00121212049389814	1.94432542358244	dap	death-associated protein [Source:ZFIN
ENSDARG00000025535	g_1912	ctg.000043F	1298048	1319339	1890	-0.527920675662894	6.07334913445881	-4.90223838068561	3.93760145746771e-05	0.00121434758760137	1.93714582316152	clint1a	clathrin interactor 1a [Source:ZFIN
ENSDARG00000062058	g_17685	ctg.000024F	104304	118335	3258	0.744854720713533	6.65093369596641	4.89721294825672	3.99121543595274e-05	0.00122411893205979	1.9320076610383	slc12a7b	solute carrier family 12 member 7b [Source:ZFIN
-	g_1693	ctg.000012F	998095	998474	234	0.963935434874511	4.20669663951806	4.85481751825299	4.47358024379135e-05	0.0013329995509347	1.90537113076213	None	None
ENSDARG00000016319	g_27077	ctg.000085F	1425938	1428610	1749	-1.24800407129873	6.38114972063253	-4.88522224737196	4.12210732075467e-05	0.00125600199955002	1.90531965928463	c9	complement component 9 [Source:ZFIN
-	g_2148	ctg.000229F	232227	271170	2490	-1.63605920610993	3.32052009668822	-4.84265372210387	4.62244551771631e-05	0.00135258101334911	1.90182359702497	None	None
ENSDARG00000074691	g_24312	ctg.000084F	264956	278415	3678	1.22952905340636	2.86372392788352	4.79402793677944	5.2686768669322e-05	0.00150049766689875	1.90084624874498	mms22l	MMS22-like, DNA repair protein [Source:NCBI gene
ENSDARG00000052496	g_1798	ctg.000000F	6486364	6493813	3630	1.05253996592893	8.38390317748711	4.86664875669908	4.33338511762156e-05	0.00130048149067546	1.89967641741279	arhgap45a	Rho GTPase activating protein 45a [Source:ZFIN
ENSDARG00000059738	g_12858	ctg.000000F	2118238	2215933	5727	-1.55602871009124	5.14610790751476	-4.8835974207462	4.14017140661419e-05	0.00125600199955002	1.89886309881242	ptprsa	protein tyrosine phosphatase receptor type Sa [Source:ZFIN
ENSDARG00000045305	g_4245	ctg.000108F	184850	195428	1497	0.704283886674279	6.33464883595628	4.88432298868515	4.13209510693658e-05	0.00125600199955002	1.89246815897838	pde7a	phosphodiesterase 7A [Source:ZFIN
ENSDARG00000045792	g_1072	ctg.000012F	1776272	1808495	1797	6.47247489708797	4.91833937567547	4.76881922821547	5.63846453551447e-05	0.00156846722776952	1.8897540666378	si:dkey-106n21.1	si:dkey-106n21.1 [Source:ZFIN
ENSDARG00000115862	g_22831	ctg.000151F	40996	56894	747	-0.564961602138063	6.09829364856439	-4.88456893466077	4.1293610590984e-05	0.00125600199955002	1.88968757317596	vapal	VAMP (vesicle-associated membrane protein)-associated protein A, like [Source:ZFIN
ENSDARG00000061445	g_4797	ctg.000026F	2854613	2873359	3621	1.03203235931735	3.78953894680855	4.82650521903277	4.82775604618879e-05	0.00139629711138994	1.87768593151606	adcy6a	adenylate cyclase 6a [Source:ZFIN
ENSDARG00000090834	g_7823	ctg.000010F	2082279	2091707	2022	1.10161370544643	6.09175935921437	4.86839862452028	4.31302625613491e-05	0.00129847985019888	1.8534364975954	epor	erythropoietin receptor [Source:ZFIN
-	g_29614	ctg.000038F	426287	426532	246	3.62022534277816	-1.31649511071618	5.23747066044343	1.59875810148234e-05	0.000692043707409179	1.84657953433396	None	None
ENSDARG00000073781	g_9636	ctg.000046F	1953197	1956916	2001	2.42041619545373	8.77027976462462	4.8418111059746	4.63293933767336e-05	0.00135258101334911	1.83922280940616	si:dkey-17e16.9	si:dkey-17e16.9 [Source:ZFIN
ENSDARG00000062328	g_11585	ctg.000117F	242989	255516	1836	0.850237633257409	6.70097615336037	4.85700017306586	4.44737982784969e-05	0.00132755477000305	1.82840977302185	rasgrp2	RAS guanyl releasing protein 2 (calcium and DAG-regulated) [Source:ZFIN
-	g_16766#1	ctg.000066F	840737	841611	774	-0.67240522301072	4.39760290838275	-4.84170958726111	4.63420524356235e-05	0.00135258101334911	1.82721374356118	None	None
ENSDARG00000031246	g_19263	ctg.000011F	4634626	4637384	732	1.15566475429641	4.22088723296052	4.82017767894503	4.91066722096856e-05	0.00141538783618485	1.82560471496282	hbegfb	heparin-binding EGF-like growth factor b [Source:ZFIN
ENSDARG00000039363	g_2793	ctg.000004F	683288	686803	1299	-0.699103204359475	4.61374019311182	-4.84721873360326	4.56600524297679e-05	0.00134854186594161	1.82097242625762	dnajb12a	DnaJ heat shock protein family (Hsp40) member B12a [Source:ZFIN
ENSDARG00000091150	g_10982	ctg.000008F	4006900	4057849	6357	1.27180440321272	7.3079029737691	4.8472360693666	4.56579222791044e-05	0.00134854186594161	1.81630847285045	mki67	marker of proliferation Ki-67 [Source:ZFIN
ENSDARG00000062621	g_15486	ctg.000001F	1780491	1811178	3000	-2.31008857096617	2.69706616769314	-4.76668955030863	5.67086769454871e-05	0.00157220802300665	1.81243645505636	satb1b	SATB homeobox 1b [Source:ZFIN
ENSDARG00000046148	g_6274	ctg.000001F	1152229	1152867	561	1.16380951717923	5.23552327967131	4.84193363889967	4.63141185171961e-05	0.00135258101334911	1.80672040720372	tnfaip8l2b	tumor necrosis factor, alpha-induced protein 8-like 2b [Source:NCBI gene
ENSDARG00000114670	g_20028	ctg.000005F	6503380	6505429	519	1.06310478153964	5.2033275710784	4.83599588178327	4.70601353514505e-05	0.00136580420553794	1.79947914391875	ube2c	ubiquitin-conjugating enzyme E2C [Source:ZFIN
ENSDARG00000105281	g_23516	ctg.000021F	2420081	2421142	1062	-1.31166417167467	5.89289751529625	-4.84428047169976	4.60225338582251e-05	0.00135258101334911	1.79198430679774	p2ry1	purinergic receptor P2Y1 [Source:ZFIN
ENSDARG00000101178	g_18571	ctg.000011F	3517917	3531733	2607	-1.06122459549862	5.01872682006244	-4.84154802391458	4.63622059991873e-05	0.00135258101334911	1.79085793371132	sh3rf2	SH3 domain containing ring finger 2 [Source:ZFIN
ENSDARG00000096979	g_3588	ctg.000003F	1078413	1079765	444	-0.929787745060665	6.24490026915839	-4.83762877825821	4.6853789681844e-05	0.00136217632293778	1.76989737876063	NPC2	zgc:193725 [Source:ZFIN
ENSDARG00000005789	g_20000	ctg.000035F	2148819	2181183	2370	0.681617179365158	6.66194224166548	4.82982683103026	4.78479373594394e-05	0.00138626567304701	1.75521437809533	enpp1	ectonucleotide pyrophosphatase/phosphodiesterase 1 [Source:ZFIN
ENSDARG00000095829	g_19359	ctg.000020F	2936128	2937062	645	-0.863464111705638	2.07669688668469	-4.72163721511704	6.40163170896993e-05	0.00170161467616524	1.74578530157392	otulina	OTU deubiquitinase with linear linkage specificity a [Source:ZFIN
ENSDARG00000042030	g_20957	ctg.000001F	7091162	7097138	1743	-1.06930445495799	6.7746257014144	-4.81837719736755	4.93451835107331e-05	0.00141722864746053	1.74203442510684	kpna5	karyopherin alpha 5 (importin alpha 6) [Source:NCBI gene
ENSDARG00000099111	g_51	ctg.000011F	4720531	4726660	1935	-3.65595720710123	2.51490310937011	-4.740802423165	6.07992945769437e-05	0.00163952493878502	1.74145697433171	zgc:175280	zgc:175280 [Source:ZFIN
ENSDARG00000059811	g_5534	ctg.000001F	3702799	3704945	1659	-1.02777992669157	3.48601902714397	-4.76783258884332	5.65345325238781e-05	0.00157002865944422	1.72400940541673	smpd5	sphingomyelin phosphodiesterase 5 [Source:NCBI gene
ENSDARG00000003444	g_25691	ctg.000003F	440411	442834	1002	-0.719104970794924	5.15624591747508	-4.81818363808637	4.93708932913467e-05	0.00141722864746053	1.7213925626981	dhrs7	dehydrogenase/reductase (SDR family) member 7 [Source:ZFIN
ENSDARG00000002831	g_583	ctg.000152F	281158	296906	4941	-1.70826605100302	5.24379415113811	-4.81071340500342	5.03734321449807e-05	0.00143951108310554	1.70651012577424	col4a4	collagen, type IV, alpha 4 [Source:ZFIN
ENSDARG00000070833	g_8223	ctg.000003F	2376793	2383530	339	0.849133525107431	2.29890795293178	4.70228814785371	6.74365360573464e-05	0.00177005052165568	1.70567374049508	lin52	lin-52 DREAM MuvB core complex component [Source:NCBI gene
ENSDARG00000103907	g_3067	ctg.000079F	636390	641729	2328	1.31860887766693	4.800047298043	4.78302129161363	5.42705701997343e-05	0.00152656197720616	1.69303216539386	sgo1	shugoshin 1 [Source:ZFIN
ENSDARG00000076836	g_21878	ctg.000016F	3414963	3415687	339	-1.00626653815399	7.35563172908415	-4.79278739183297	5.28629427579946e-05	0.00150295898034869	1.68791800673347	gpx4b	glutathione peroxidase 4b [Source:ZFIN
-	g_11717	ctg.000104F	1029174	1039744	1986	-2.14710575493355	-0.94763521003596	-4.85843600365218	4.43022795303703e-05	0.00132479638038497	1.68362104927027	None	None
ENSDARG00000100850	g_21751	ctg.000034F	13559	89241	2016	-0.672665214765948	5.20580158600926	-4.80412706294245	5.12742098819866e-05	0.00146275624988713	1.68211461603329	rnf103	ring finger protein 103 [Source:ZFIN
ENSDARG00000091833	g_16513	ctg.000055F	156067	158392	1439	1.03878868152812	4.94745572109048	4.78543352751355	5.39194409831606e-05	0.00152024527938433	1.67851536693514	sv2	synaptic vesicle glycoprotein 2 [Source:ZFIN
ENSDARG00000015947	g_14360	ctg.000005F	5441098	5460077	1947	1.26135143896397	4.57250286778595	4.77732635339457	5.51086228624854e-05	0.00154247126926579	1.67705938696328	matn4	matrilin 4 [Source:ZFIN
ENSDARG00000087191	g_5621	ctg.000025F	821077	840989	3492	-2.51659234726671	6.87952362071163	-4.79010284641531	5.32462016641914e-05	0.00151053728352472	1.6749332830238	wdr93	WD repeat domain 93 [Source:ZFIN
-	g_13058	ctg.000018F	355070	355696	627	-5.26779140253312	-1.49543041906659	-4.97283203713631	3.25636560957449e-05	0.00108157882815857	1.67200953061013	None	None
ENSDARG00000078815	g_15158	ctg.000006F	835535	854557	1755	-1.45317832106878	2.68707668292725	-4.71492295967702	6.51830849982727e-05	0.00172714547686879	1.65610639711542	grk5l	G protein-coupled receptor kinase 5 like [Source:ZFIN
ENSDARG00000101096	g_543	ctg.000020F	213739	214966	600	1.42736698657451	6.05305943813024	4.78965856266452	5.33098969642368e-05	0.00151053728352472	1.65066627973255	cebp1	CCAAT/enhancer binding protein (C/EBP) 1 [Source:ZFIN
ENSDARG00000112579	g_7088	ctg.000009F	2841802	2849358	1953	-1.03928746860194	7.93470700934226	-4.7708921933667	5.6071018555304e-05	0.00156494212787853	1.64601135654954	cmss1	cms1 ribosomal small subunit homolog [Source:NCBI gene
ENSDARG00000002826	g_19593	ctg.000035F	956868	959340	1392	0.927647912477195	3.01302063566205	4.70326687864965	6.72592335339403e-05	0.00176816817073683	1.64198589285586	cep57l1	centrosomal protein 57, like 1 [Source:ZFIN
-	g_2023	ctg.000031F	2323344	2326347	1527	-2.99295392873838	-1.34707100144264	-4.76608642941139	5.68007795246043e-05	0.00157220802300665	1.63772106245665	None	None
ENSDARG00000019113	g_23246	ctg.000000F	9581944	9583425	651	-1.09935927932726	5.82603762964355	-4.78657960789155	5.37534116544784e-05	0.00152024527938433	1.63364754974152	mob3a	MOB kinase activator 3A [Source:ZFIN
ENSDARG00000060101	g_5659	ctg.000003F	5565688	5575981	2397	-0.498776765441828	4.76762574159429	-4.77689959217212	5.51719421007767e-05	0.00154247126926579	1.62987341594648	trappc12	trafficking protein particle complex 12 [Source:ZFIN
ENSDARG00000045075	g_23621	ctg.000008F	4314396	4315821	723	-0.757869954458779	5.79585574193202	-4.78539618408139	5.39248594263878e-05	0.00152024527938433	1.62742584106317	tmem106a	transmembrane protein 106A [Source:ZFIN
ENSDARG00000061713	g_14405	ctg.000138F	216	6151	567	-0.807070423910594	5.23336156893347	-4.78260607661551	5.43312396043755e-05	0.00152656197720616	1.62507977141992	tpd52	tumor protein D52 [Source:ZFIN
ENSDARG00000100353	g_8903	ctg.000085F	836039	842510	3870	-0.993048203861246	7.95998396169481	-4.76138727794013	5.75235215800606e-05	0.00158435673088766	1.62207883587974	si:ch1073-398f15.1	si:ch1073-398f15.1 [Source:ZFIN
ENSDARG00000055955	g_11849	ctg.000028F	2006355	2013571	2175	0.897821556585285	8.5436752629267	4.7577079443182	5.80958168040288e-05	0.00158966102647102	1.62059197175005	lcp2a	lymphocyte cytosolic protein 2a [Source:ZFIN
ENSDARG00000044047	g_16791	ctg.000056F	1987843	1993149	1338	1.10075039048046	2.97840086249231	4.6841048879119	7.08166490662344e-05	0.00182165223542728	1.6186130423146	slc18b1	solute carrier family 18 member B1 [Source:ZFIN
ENSDARG00000043701	g_8452	ctg.000026F	2884286	2887372	1056	-1.47351159396799	7.77660739619698	-4.75885179901628	5.79172916561017e-05	0.00158966102647102	1.61648036890528	gpd1a	glycerol-3-phosphate dehydrogenase 1a [Source:ZFIN
ENSDARG00000112242	g_15399	ctg.000026F	1593565	1594074	510	-0.865661716037405	4.47698186353919	-4.76318404065978	5.72460966277834e-05	0.00158191936324894	1.61536234432627	BX248510.5	mitochondrial ribosomal protein L49 [Source:NCBI gene
ENSDARG00000027738	g_3819	ctg.000079F	698917	704178	2160	0.5601981567169	5.34530961046042	4.77688714379713	5.51737901761737e-05	0.00154247126926579	1.61237115899163	si:ch211-13c6.2	si:ch211-13c6.2 [Source:ZFIN
ENSDARG00000078574	g_308	ctg.000068F	804736	808940	1998	0.627641556684218	5.28350493070694	4.76974686678927	5.62440833890788e-05	0.00156716043333363	1.60171189816188	si:dkey-21c19.3	si:dkey-21c19.3 [Source:ZFIN
ENSDARG00000060398	g_12805	ctg.000005F	330140	332615	1626	-0.863315669397094	4.32218432305257	-4.75084909186046	5.91778844401234e-05	0.00161137049241351	1.59771499299759	rft1	RFT1 homolog [Source:ZFIN
-	g_16987	ctg.000041F	1205186	1209993	234	-5.16183215599178	-1.05890191996977	-4.83952546333596	4.66152447462875e-05	0.00135759806699362	1.58244877531042	None	None
ENSDARG00000079571	g_25307	ctg.000040F	522394	525326	1873	-1.00171011914739	2.26829112667591	-4.66795454167401	7.39602811522601e-05	0.00187657404269053	1.58169292229365	mfsd4b	major facilitator superfamily domain containing 4B [Source:NCBI gene
-	g_3214	ctg.000009F	5470545	5475463	1257	0.632246249492006	7.92655779718516	4.74867827948804	5.95245309924916e-05	0.00161817824026017	1.57989746710381	None	None
ENSDARG00000077537	g_18453	ctg.000025F	1442162	1443822	1185	-0.829950865518156	3.9129012476097	-4.73156334254995	6.23294826526394e-05	0.00166736344488994	1.57607457832647	nudt19	nudix (nucleoside diphosphate linked moiety X)-type motif 19 [Source:ZFIN
ENSDARG00000005058	g_1147	ctg.000088F	1171874	1183849	4239	1.35834307302597	6.03083911203492	4.76066850015022	5.76348783710804e-05	0.00158481719737621	1.57438768506809	ncapd2	non-SMC condensin I complex, subunit D2 [Source:ZFIN
ENSDARG00000102511	g_6289	ctg.000066F	1259350	1260905	306	-0.948298191819982	4.77111680375868	-4.75269577494726	5.88845835437856e-05	0.00160788071922734	1.57405775450479	cript	cysteine-rich PDZ-binding protein [Source:NCBI gene
ENSDARG00000010945	g_5859	ctg.000007F	5169265	5196566	4965	0.776586681079229	6.38174367310116	4.76250324643135	5.73510555128344e-05	0.00158220885604271	1.57301092341917	rapgef6	Rap guanine nucleotide exchange factor (GEF) 6 [Source:ZFIN
-	g_5908	ctg.000117F	83713	84238	318	-2.01731757210294	8.12458166131166	-4.7384975565064	6.1177482594957e-05	0.00164179186463966	1.56826489170164	None	None
-	g_14706	ctg.000014F	2748473	2750095	558	-0.785789374506366	4.60953581748838	-4.74782047032124	5.96620685486981e-05	0.00161928849257131	1.56633830266161	None	None
ENSDARG00000043157	g_1996	ctg.000007F	1264235	1271629	1593	-0.560438745131096	5.25025207850712	-4.75787176406387	5.80702152483248e-05	0.00158966102647102	1.56123681285223	dnajb13	DnaJ heat shock protein family (Hsp40) member B13 [Source:ZFIN
-	g_18514	ctg.000031F	2099969	2103985	384	-6.46001638122601	2.14582250216231	-4.6453572490073	7.8593680190695e-05	0.0019556162978802	1.55964755105509	None	None
ENSDARG00000020427	g_13337	ctg.000003F	4984841	4987443	1215	-1.31207979892952	6.35986960156775	-4.75225973953312	5.89537060555111e-05	0.00160788071922734	1.55673549181881	nceh1a	neutral cholesterol ester hydrolase 1a [Source:ZFIN
ENSDARG00000058480	g_10069	ctg.000046F	2434910	2440794	2718	1.23128848067806	3.43099822517259	4.6804418931255	7.15177510606138e-05	0.00183405246441201	1.55239451974476	chtf18	CTF18, chromosome transmission fidelity factor 18 homolog (S. cerevisiae) [Source:ZFIN
-	g_12816	ctg.000047F	1864932	1871170	2280	-2.07216852726503	1.52502511970424	-4.63246436869494	8.13657509759607e-05	0.00200528106633056	1.54887803495892	None	None
ENSDARG00000061579	g_23305	ctg.000029F	363667	381101	3126	-1.23979651692652	7.4022594555309	-4.73238825783432	6.21913104005307e-05	0.00166632909434766	1.53472965216792	myo1cb	myosin Ic, paralog b [Source:ZFIN
ENSDARG00000035470	g_16057	ctg.000033F	1584464	1608927	1110	-1.72617078747774	5.38133728801545	-4.74237076472737	6.0543292530176e-05	0.00163525480114569	1.52690491102757	sh3glb2b	SH3-domain GRB2-like endophilin B2b [Source:ZFIN
-	g_9948	ctg.000005F	4030328	4045874	4224	-1.863775988824	6.0565912831028	-4.73889789358801	6.11116262268659e-05	0.00164179186463966	1.52194108326909	None	None
ENSDARG00000037871	g_8805	ctg.000010F	993727	996808	1278	-0.612483819375589	5.74890261335062	-4.74528987006087	6.00696657931998e-05	0.00162771298280408	1.52030181660074	wipi2	WD repeat domain, phosphoinositide interacting 2 [Source:ZFIN
ENSDARG00000109823	g_13873	ctg.000006F	5746321	5747481	939	-0.685719863644349	5.50302289150987	-4.74366337377974	6.03331077073524e-05	0.00163221037426062	1.5197295347229	pdxp	pyridoxal (pyridoxine, vitamin B6) phosphatase [Source:ZFIN
-	g_718	ctg.000001F	4114767	4116144	726	1.66610041437377	5.19043611345891	4.72046419973571	6.42186443713232e-05	0.00170428750973404	1.51924739980905	None	None
ENSDARG00000053509	g_6495	ctg.000009F	5043492	5045450	1008	1.11114804072822	2.14056100063708	4.62391973855595	8.32563874665083e-05	0.00202352897607278	1.51887532075508	kazald3	Kazal-type serine peptidase inhibitor domain 3 [Source:ZFIN
ENSDARG00000079835	g_19775	ctg.000012F	937844	943503	3075	-0.933768784414708	5.85761022347976	-4.7399277606252	6.0942535737463e-05	0.00164074550395427	1.5117438753307	man2c1	mannosidase, alpha, class 2C, member 1 [Source:ZFIN
ENSDARG00000001937	g_24865	ctg.000003F	4274803	4277190	1452	-4.87965581841327	-1.99114307634409	-4.99679516820155	3.05304612114103e-05	0.0010519816943339	1.50847589368066	LO018422.1	solute carrier family 2, facilitated glucose transporter member 1-like [Source:NCBI gene
ENSDARG00000068586	g_7635	ctg.000011F	5124101	5135685	3984	-3.97336887006896	5.37424085345575	-4.69368794572869	6.90146975860779e-05	0.00178904044237842	1.48572884676793	CU302253.1	cadherin related family member 2 [Source:NCBI gene
-	g_6015	ctg.000034F	1217992	1219790	1056	-2.23018888951693	0.451425116415764	-4.60322275318863	8.80193256403919e-05	0.00210567375310572	1.48251152474144	None	None
ENSDARG00000105443	g_25689	ctg.000102F	1162328	1165011	2310	1.37694442523931	5.59079018058429	4.72393720506345	6.36214485530679e-05	0.00169921017140299	1.47895782704592	si:ch211-63p21.8	si:ch211-63p21.8 [Source:ZFIN
ENSDARG00000018716	g_22313	ctg.000009F	4444914	4480038	3873	1.20404150413842	5.44963037986086	4.72183289994452	6.39826264063889e-05	0.00170161467616524	1.4783658570529	dgkh	diacylglycerol kinase, eta [Source:ZFIN
ENSDARG00000062187	g_2295	ctg.000000F	2299516	2364983	7485	1.38466254690496	4.5729207946368	4.69391241601063	6.8973042100274e-05	0.00178904044237842	1.47582716205191	kif14	kinesin family member 14 [Source:ZFIN
ENSDARG00000038900	g_12668	ctg.000027F	2150482	2153175	1284	-0.876396272845668	7.92900199381515	-4.70533087667625	6.68868519171932e-05	0.00176322794216336	1.47309895280256	acadm	acyl-CoA dehydrogenase medium chain [Source:ZFIN
ENSDARG00000036282	g_22293	ctg.000025F	2809182	2812033	750	-0.651741838279309	5.78452080635986	-4.72333185133636	6.37251410255035e-05	0.00169926944524376	1.46275961605883	rnaset2	ribonuclease T2 [Source:NCBI gene
ENSDARG00000087611	g_14364	ctg.000278F	57867	59983	1041	1.09706750043953	4.94785171346513	4.70489111403388	6.69660200176696e-05	0.00176322794216336	1.46242386683212	FP085398.1	transmembrane protein 268 [Source:NCBI gene
ENSDARG00000025820	g_6727	ctg.000351F	108979	112893	1740	1.16913960842948	3.827412712699	4.6605300740189	7.5451758152235e-05	0.00190032814730705	1.45925807460134	chek2	checkpoint kinase 2 [Source:NCBI gene
ENSDARG00000078452	g_5115	ctg.000010F	5546100	5547486	933	-1.92768442666227	5.32613021698086	-4.71374027163539	6.53907935168132e-05	0.00172991189294242	1.45635945148105	hmox2b	heme oxygenase 2b [Source:ZFIN
ENSDARG00000104721	g_17748	ctg.000019F	1997114	1998650	243	-3.11056230076566	5.0497180752745	-4.69228401688934	6.92757979206808e-05	0.00179026622219093	1.45427467587683	si:dkey-203a12.9	si:dkey-203a12.9 [Source:ZFIN
ENSDARG00000075354	g_26846	ctg.000005F	92673	102621	5754	1.29210128156841	4.80279615475926	4.69305561518861	6.91321756399653e-05	0.00178931594013425	1.45343428215727	espl1	extra spindle pole bodies like 1, separase [Source:ZFIN
ENSDARG00000014962	g_8260	ctg.000002F	5977951	6005752	1503	-0.978251262021703	4.27919435319269	-4.69790664345779	6.82360034976698e-05	0.00178414698685818	1.45177464430246	ppp3cca	protein phosphatase 3, catalytic subunit, gamma isozyme, a [Source:ZFIN
ENSDARG00000020278	g_15869	ctg.000138F	76169	85743	1731	0.984128305562137	3.62780867578618	4.64828571073959	7.79772745521667e-05	0.00194316583281337	1.44383857726902	si:dkeyp-120h9.1	si:dkeyp-120h9.1 [Source:ZFIN
ENSDARG00000068982	g_7015	ctg.000104F	542224	552242	2985	-0.796193453390574	11.8278417377994	-4.65798366393537	7.59701741026061e-05	0.001907341132717	1.44291432608206	jhy	junctional cadherin complex regulator [Source:ZFIN
ENSDARG00000102100	g_9695	ctg.000020F	3614778	3622418	4308	1.30761405958556	9.11371210734028	4.68442195682007	7.07562849974038e-05	0.00182165223542728	1.43680752552523	mrc1a	mannose receptor, C type 1a [Source:ZFIN
ENSDARG00000013307	g_5795	ctg.000008F	2065326	2068103	606	-0.816365933213429	5.1574344165156	-4.70765223489763	6.6470495156847e-05	0.00175570175378006	1.43357436913711	rpl19	ribosomal protein L19 [Source:NCBI gene
-	g_17826	ctg.000166F	256622	260892	2427	1.06235306820235	4.17985372949197	4.67299770101562	7.2963980288861e-05	0.00185974857521654	1.42812843091627	None	None
ENSDARG00000005416	g_26531	ctg.000040F	2148127	2166826	4083	-1.7544604266029	6.22411614540809	-4.69717602995891	6.83702310179772e-05	0.00178414698685818	1.41645364834482	map3k5	mitogen-activated protein kinase kinase kinase 5 [Source:ZFIN
ENSDARG00000058260	g_6061	ctg.000020F	3296024	3307928	4389	0.995784775748342	4.48749421502082	4.67234849292795	7.30914801673803e-05	0.00186016706213214	1.41505993543428	cip2a	cell proliferation regulating inhibitor of protein phosphatase 2A [Source:ZFIN
ENSDARG00000031533	g_21460	ctg.000003F	954318	956531	1380	-0.485952194024226	4.9887865046978	-4.69701549785334	6.83997590805538e-05	0.00178414698685818	1.41054300685377	ap5m1	adaptor related protein complex 5 subunit mu 1 [Source:ZFIN
ENSDARG00000061368	g_10328	ctg.000012F	1067690	1078680	768	1.2625787456675	3.30676519321665	4.6176924662112	8.4661789594456e-05	0.00205173130036	1.40811880996659	klf13	Kruppel-like factor 13 [Source:ZFIN
ENSDARG00000037554	g_13032	ctg.000036F	1426843	1433227	1560	1.07638749227763	6.81976545190854	4.69414519975961	6.89298703552534e-05	0.00178904044237842	1.40490372556019	arhgef3l	Rho guanine nucleotide exchange factor (GEF) 3, like [Source:ZFIN
ENSDARG00000044605	g_10792	ctg.000062F	482856	489758	978	-0.526733078632575	6.03741244807162	-4.70005607637749	6.78426344743074e-05	0.00177792293725626	1.40251225913154	stx12l	syntaxin 12, like [Source:ZFIN
ENSDARG00000012574	g_10517	ctg.000044F	924976	948655	2928	0.813003678222532	5.62614147199414	4.69387612564991	6.89797748890903e-05	0.00178904044237842	1.39151301224572	slkb	STE20-like kinase b [Source:ZFIN
ENSDARG00000076092	g_16659	ctg.000136F	452085	454958	447	-0.847109207894982	5.5957754907773	-4.6901968792932	6.96657826667544e-05	0.00179757041068948	1.37838539374272	slc31a2	solute carrier family 31 member 2 [Source:ZFIN
ENSDARG00000071261	g_2187	ctg.000215F	238227	251387	4074	1.10109921493708	6.94743267159404	4.68220835148538	7.11787885655963e-05	0.00182815949895625	1.3762772014935	zmp:0000001139	zmp:0000001139 [Source:ZFIN
ENSDARG00000073957	g_17458	ctg.000075F	728357	758607	1791	-3.47485094235555	1.7229506395282	-4.55750572396364	9.95236740064698e-05	0.00227992263325902	1.36823129274079	tox3	TOX high mobility group box family member 3 [Source:ZFIN
-	g_23998	ctg.000003F	6368299	6368550	252	-1.82774132063489	0.757496074585418	-4.55611431130563	9.98963512382595e-05	0.00228500448059022	1.36335775385156	None	None
-	g_10854	ctg.000001F	1635238	1636505	801	-0.796911299296895	4.78636756308826	-4.67503852712365	7.25646191736e-05	0.00185418496372138	1.36161140024527	None	None
ENSDARG00000014474	g_6649	ctg.000016F	2996117	2997972	897	-0.636459906302473	4.51822955901059	-4.66559777742669	7.44305111331745e-05	0.00188245501053073	1.35088858003853	yipf1	Yip1 domain family, member 1 [Source:ZFIN
ENSDARG00000011094	g_22889	ctg.000011F	2745855	2749226	1287	1.58213451862263	4.59648543808343	4.63728956806031	8.03170651095596e-05	0.0019885491459169	1.34616665307147	ccna2	cyclin A2 [Source:ZFIN
ENSDARG00000067520	g_14243	ctg.000015F	3938792	3947144	1890	-0.912992320558158	5.6824239504176	-4.67673892186482	7.22335409918449e-05	0.0018495762652132	1.34231842170111	zgc:158482	zgc:158482 [Source:ZFIN
ENSDARG00000098433	g_24184	ctg.000051F	1194490	1199155	1788	-0.876388631579969	5.95630581662098	-4.67467816760252	7.26349776783246e-05	0.00185418496372138	1.33768921194778	utp6	UTP6 small subunit processome component [Source:ZFIN
ENSDARG00000040854	g_14214	ctg.000037F	1410515	1415675	1173	-0.930723531948495	6.64254352097429	-4.6668820766738	7.41738947636021e-05	0.0018791468104558	1.33621006473586	tsg101a	tumor susceptibility 101a [Source:ZFIN
ENSDARG00000015254	g_5739	ctg.000016F	3728937	3735413	2007	-1.07960200131232	5.79004578724925	-4.67112015442134	7.33333253429304e-05	0.0018634899335246	1.3294719569369	fzr1a	fizzy/cell division cycle 20 related 1a [Source:ZFIN
ENSDARG00000074749	g_18722	ctg.000022F	2085281	2127401	14550	-0.639068808063491	4.25430296266477	-4.64954316687096	7.77140764483983e-05	0.00194184996441422	1.32788009588338	abca12	ATP-binding cassette, sub-family A (ABC1), member 12 [Source:ZFIN
-	g_6885	ctg.000037F	2736213	2738999	864	-0.647013718643377	4.88737690001788	-4.66510453684791	7.45293008468814e-05	0.00188245501053073	1.32662517758863	None	None
ENSDARG00000016447	g_2356	ctg.000061F	690818	694885	1800	-0.537047850928617	3.96258418051623	-4.6363282731486	8.05249082800941e-05	0.00198889397353755	1.32234188010508	ythdf1	YTH N(6)-methyladenosine RNA binding protein 1 [Source:ZFIN
ENSDARG00000007370	g_9071	ctg.000119F	286672	304809	6420	-1.42110304762398	6.37327257954218	-4.66047030916318	7.54638849850227e-05	0.00190032814730705	1.31997837392714	dysf	dysferlin, limb girdle muscular dystrophy 2B (autosomal recessive) [Source:ZFIN
ENSDARG00000089622	g_8584	ctg.000005F	303779	316006	3951	-1.33394220659294	2.17797970746936	-4.55785843395285	9.94294239149413e-05	0.00227992263325902	1.31786049441123	fgd5b	FYVE, RhoGEF and PH domain containing 5b [Source:ZFIN
ENSDARG00000012073	g_22166	ctg.000003F	380134	387950	4128	1.27166615480038	4.62442588333124	4.6375679037032	8.02569855768972e-05	0.0019885491459169	1.31581006844192	kif15	kinesin family member 15 [Source:ZFIN
ENSDARG00000056085	g_21457	ctg.000009F	4763363	4765450	681	-0.462459806946617	5.37498694761596	-4.6597570697241	7.56087578192096e-05	0.00190111750516589	1.29925329625966	mob4	MOB family member 4, phocein [Source:ZFIN
ENSDARG00000027497	g_3897	ctg.000051F	773442	810601	5148	-2.5488905301725	4.28870768435019	-4.62822339084495	8.22987261381583e-05	0.00201487495308421	1.2991381820402	mast1a	microtubule associated serine/threonine kinase 1a [Source:ZFIN
ENSDARG00000071491	g_23126	ctg.000020F	219363	221403	1803	1.01029699373356	5.91963953651396	4.65739370660149	7.60907875343834e-05	0.00190750947312992	1.29662754792572	nrros	negative regulator of reactive oxygen species [Source:NCBI gene
ENSDARG00000044895	g_20441	ctg.000041F	948765	950747	1029	-1.72434012016648	4.01322149890435	-4.62718786881342	8.25281458776306e-05	0.00201754208885665	1.2922325012244	fmoda	fibromodulin a [Source:ZFIN
ENSDARG00000013390	g_8503	ctg.000005F	3605040	3613813	1563	1.01204275542411	6.95090631600162	4.64909150811657	7.78085110546963e-05	0.00194184996441422	1.28844418978788	CABZ01088367.1	None
ENSDARG00000103525	g_24902	ctg.000033F	2275436	2318068	4062	0.862211112040415	4.76676092344524	4.63694177864072	8.03921994378205e-05	0.0019885491459169	1.28794401710571	YTHDC2	YTH domain containing 2 [Source:NCBI gene
ENSDARG00000057590	g_7387	ctg.000000F	5417942	5429829	2046	-1.76165873577161	2.08250869470996	-4.54154297984714	0.000103883569598222	0.00232786076082496	1.28244992115167	si:ch1073-396h14.1	si:ch1073-396h14.1 [Source:ZFIN
ENSDARG00000040874	g_626	ctg.000019F	1581069	1598859	2049	0.917251512702992	6.05130699434123	4.65225628952608	7.71492057255982e-05	0.0019311518670865	1.2815417477749	add3a	adducin 3 (gamma) a [Source:ZFIN
ENSDARG00000025420	g_21145	ctg.000053F	47436	49115	1680	-1.95062512301758	4.48761115759927	-4.63218049127032	8.14278708410834e-05	0.00200528106633056	1.26800676444573	fzd5	frizzled class receptor 5 [Source:ZFIN
ENSDARG00000112039	g_16727	ctg.000002F	5068989	5071507	978	1.031338691584	3.64772416195113	4.58173204597179	9.32522982360071e-05	0.00218683250949874	1.26767575341663	ccn1l1	cellular communication network factor 1, like 1 [Source:ZFIN
ENSDARG00000109902	g_11027	ctg.000172F	416412	418487	369	-1.12710841375393	2.96986923684767	-4.56491478171186	9.75624068595198e-05	0.00224869001800105	1.26441322070402	tmem254	transmembrane protein 254 [Source:ZFIN
-	g_13050	ctg.000009F	1744174	1749889	1731	-1.1092799893838	7.79715775498154	-4.62513246643137	8.29854095623826e-05	0.0020219820951769	1.2623649547235	None	None
ENSDARG00000075536	g_978	ctg.000014F	3604789	3609134	1620	0.629550724552066	7.42436708313612	4.63082960544564	8.17241285010784e-05	0.00200962152111463	1.25615432042175	cpne1	copine I [Source:ZFIN
ENSDARG00000052746	g_1603	ctg.000001F	3699300	3701071	1041	-0.988204121737659	5.75511491857054	-4.64130044435301	7.94556208387939e-05	0.0019741303064784	1.25017652112198	grinab	glutamate receptor, ionotropic, N-methyl D-aspartate-associated protein 1b (glutamate binding) [Source:ZFIN
ENSDARG00000099902	g_12208	ctg.000005F	1309435	1315911	1952	3.10026340366354	2.55709030304147	4.51373710240235	0.000111936795395236	0.00244601156177388	1.24879101210609	il17rc	interleukin 17 receptor C [Source:ZFIN
ENSDARG00000095633	g_19601	ctg.000090F	1191935	1209014	291	-1.51005304008109	4.35018123176618	-4.61160940784033	8.60574630716822e-05	0.00207355147711999	1.24485936700214	si:ch211-133l5.7	si:ch211-133l5.7 [Source:ZFIN
ENSDARG00000051916	g_3556	ctg.000006F	3084787	3088859	1029	-0.62092328609637	4.9690775269263	-4.63014643713128	8.18743602863504e-05	0.00201036369113669	1.23568663699971	cdk7	cyclin-dependent kinase 7 [Source:ZFIN
ENSDARG00000009160	g_15006	ctg.000109F	44929	51096	1419	-2.11717331961574	5.44914634721633	-4.62645191817783	8.26915829377473e-05	0.00201859074034332	1.23230383753623	kmo	kynurenine 3-monooxygenase [Source:NCBI gene
ENSDARG00000102458	g_24226	ctg.000006F	6690718	6703153	3186	-2.29991853882251	4.97873684721903	-4.62126019894671	8.38537390706562e-05	0.0020350937890974	1.23184555087341	hip1rb	huntingtin interacting protein 1 related b [Source:ZFIN
ENSDARG00000051853	g_10726	ctg.000042F	2615425	2627703	1566	-0.925651072121067	6.00745683759772	-4.62890996792376	8.21469655940082e-05	0.00201410407882469	1.2195643919838	galns	galactosamine (N-acetyl)-6-sulfatase [Source:ZFIN
ENSDARG00000003607	g_11189	ctg.000197F	143726	146697	1212	-0.675658676917312	4.91157995867404	-4.61559153742936	8.51412505194048e-05	0.00206036904797392	1.19832382177003	nr2f6a	nuclear receptor subfamily 2, group F, member 6a [Source:ZFIN
ENSDARG00000004154	g_15159	ctg.000085F	217350	218218	669	-0.774046835986321	3.53148254078756	-4.56789256591239	9.67850342309915e-05	0.00224482296846563	1.19766733685809	orai1b	ORAI calcium release-activated calcium modulator 1b [Source:NCBI gene
ENSDARG00000100388	g_11261	ctg.000018F	2448418	2450458	1062	-1.10131750781947	3.344695548794	-4.55513225209527	0.000100160222737435	0.00228500448059022	1.19117171116783	abhd5b	abhydrolase domain containing 5b [Source:ZFIN
ENSDARG00000073761	g_20950	ctg.000007F	3878476	3895811	2799	-0.868792359032095	4.65886343450321	-4.60747190378385	8.70198303103118e-05	0.0020877279059835	1.19097480564049	myo19	myosin XIX [Source:ZFIN
-	g_13537#1	ctg.000077F	508091	508448	276	-4.4262793456496	-1.37614521981927	-4.59616732594317	8.97042400200671e-05	0.00213378864115915	1.18617161129949	None	None
ENSDARG00000054389	g_3079	ctg.000085F	225360	227170	636	1.12548688581091	5.7321716136938	4.61298635788332	8.57395472464911e-05	0.00206886809537427	1.18576723490826	rhof	ras homolog family member F [Source:ZFIN
ENSDARG00000059391	g_13654	ctg.000108F	713548	723629	1035	-1.02780490650815	6.82958100376535	-4.60755092827225	8.70013494739854e-05	0.0020877279059835	1.18208729123317	gyg1b	glycogenin 1b [Source:ZFIN
ENSDARG00000036616	g_4549	ctg.000061F	998571	1002298	1152	1.21335665657751	4.95970041757923	4.58851140961805	9.15689171046008e-05	0.00215973674061077	1.17897006843759	gpr182	G protein-coupled receptor 182 [Source:ZFIN
ENSDARG00000102367	g_20724	ctg.000007F	5738073	5740291	630	-0.649486685167672	5.64371482992975	-4.61476464531146	8.53306997803482e-05	0.00206197387954071	1.1777043726393	ndfip1l	Nedd4 family interacting protein 1, like [Source:NCBI gene
ENSDARG00000078419	g_17867	ctg.000056F	896670	906907	3627	1.9761614223901	3.05230328420752	4.51895171302377	0.000110380604451533	0.00241961484157658	1.17520905059669	filip1a	filamin A interacting protein 1a [Source:ZFIN
-	g_23689	ctg.000130F	312833	321101	1290	0.743164029676846	5.51602705007662	4.61088688057539	8.62247526292019e-05	0.00207459728093192	1.17468730975567	None	None
ENSDARG00000055648	g_6773	ctg.000078F	1015422	1028600	4116	-0.606421652029502	6.87199328520792	-4.59779480929058	8.93127504912705e-05	0.00213052894547979	1.16322660498441	cpda	carboxypeptidase D, a [Source:ZFIN
ENSDARG00000098832	g_8949	ctg.000078F	457248	474608	1056	-1.04015769438115	4.6355553349402	-4.59689887814444	8.95280548266332e-05	0.00213262703574225	1.16157732385876	fam168a	family with sequence similarity 168 member A [Source:ZFIN
ENSDARG00000043640	g_9164	ctg.000038F	2613012	2615679	1020	1.4868827166588	2.87514705746712	4.49602970742096	0.000117385863644027	0.00249945666588482	1.1578824956381	cenpn	centromere protein N [Source:ZFIN
ENSDARG00000074656	g_27008	ctg.000001F	1218844	1221093	1041	1.14078192986739	6.36189552491067	4.60205444969908	8.8296135579991e-05	0.0021092825769223	1.15511577087432	ctss2.1	cathepsin S, ortholog2, tandem duplicate 1 [Source:ZFIN
ENSDARG00000010411	g_8848	ctg.000088F	956087	965879	2100	-0.522975832623499	5.97333765493583	-4.60404951488526	8.7823960786347e-05	0.00210400579016905	1.15023046392582	epn1	epsin 1 [Source:ZFIN
ENSDARG00000001463	g_14948	ctg.000056F	1529678	1532120	1095	2.21247725613088	0.800794112951377	4.47777430121293	0.000123279764594647	0.00257733200736823	1.14992022046669	tdh2	L-threonine dehydrogenase 2 [Source:ZFIN
ENSDARG00000040001	g_3423	ctg.000000F	7986925	8027227	10494	0.515084637774541	8.09965322893344	4.5812599306969	9.33706702670247e-05	0.00218683250949874	1.14670009948329	fryl	furry homolog, like [Source:ZFIN
ENSDARG00000052623	g_6908	ctg.000003F	5504570	5507236	1221	-0.883964588045742	6.47682440179664	-4.595279536139	8.99185169914111e-05	0.00213585175253641	1.14139823177908	bsdc1	BSD domain containing 1 [Source:NCBI gene
ENSDARG00000011166	g_3681	ctg.000016F	648320	660054	1257	1.55207371753447	9.56134636214757	4.56630661008451	9.71982890869414e-05	0.00224869001800105	1.14131407083318	cahz	carbonic anhydrase [Source:NCBI gene
ENSDARG00000103977	g_12971	ctg.000005F	2512013	2516639	2064	0.768009259999657	4.31780135186509	4.56389339839287	9.78304756712551e-05	0.00225036970548192	1.1363159190742	terf2ip	telomeric repeat binding factor 2, interacting protein [Source:NCBI gene
ENSDARG00000078147	g_6212	ctg.000041F	922555	924369	570	-2.67232334626055	2.75219328372667	-4.50787389734649	0.00011371262162869	0.00246822005755999	1.13585694515134	il10	interleukin 10 [Source:ZFIN
ENSDARG00000002002	g_20062	ctg.000014F	3513489	3518202	1275	1.18102938182121	4.36611850878021	4.56530203152556	9.74609618735524e-05	0.00224869001800105	1.13451174210992	lmcd1	LIM and cysteine-rich domains 1 [Source:ZFIN
ENSDARG00000087152	g_28390	ctg.000030F	2964182	2965030	849	-1.17789589466958	3.33664568800251	-4.52520970217835	0.000108541426376617	0.00239162463960898	1.12848319258656	sowahd	sosondowah ankyrin repeat domain family d [Source:ZFIN
ENSDARG00000010948	g_5172	ctg.000069F	345961	365816	3267	1.20782443858543	6.28870358502145	4.5922485305106	9.06539292179506e-05	0.00214534276147839	1.12830162340771	kif11	kinesin family member 11 [Source:ZFIN
ENSDARG00000055770	g_18379	ctg.000077F	847796	850779	876	-1.26804279151977	3.26768121024341	-4.53027460783467	0.000107075234770269	0.00236554337923869	1.12593453285653	dffa	DNA fragmentation factor, alpha polypeptide [Source:ZFIN
ENSDARG00000040650	g_19712	ctg.000010F	1801573	1806787	1470	-0.48442413991944	5.66911681798335	-4.59459907600079	9.00830979186864e-05	0.00213673025176533	1.12377702987952	gps1	G protein pathway suppressor 1 [Source:ZFIN
ENSDARG00000101652	g_23931	ctg.000328F	28413	32213	1923	1.29855095611803	4.96445151577426	4.57237262277916	9.56270850206996e-05	0.00222412661910644	1.1219236433344	haus6	HAUS augmin-like complex, subunit 6 [Source:NCBI gene
-	g_19207	ctg.000009F	644413	651244	1368	-2.22710328337866	7.50104712949062	-4.57333263707552	9.53807527107007e-05	0.00222148273281418	1.121708421185	None	None
ENSDARG00000038306	g_13364	ctg.000022F	2557330	2559849	2520	-0.874299474432	4.99578823595416	-4.58769460844179	9.17701223408653e-05	0.00216143807133633	1.12034757235616	tsc22d1	TSC22 domain family, member 1 [Source:ZFIN
ENSDARG00000037307	g_3842	ctg.000011F	3582404	3584028	828	-0.870152111539907	5.88327323558056	-4.59152432531286	9.08305277611475e-05	0.00214534276147839	1.11815056698649	gnpda1	glucosamine-6-phosphate deaminase 1 [Source:ZFIN
ENSDARG00000061543	g_22487	ctg.000102F	106662	107264	603	-1.6669956108444	0.961718554575518	-4.45289361469632	0.000131789030595843	0.00270127185600733	1.11423377243297	ccdc85b	coiled-coil domain containing 85B [Source:ZFIN
ENSDARG00000076622	g_8720	ctg.000016F	296636	312204	4908	1.73937208328805	5.53161100328955	4.57558113814359	9.48062745338718e-05	0.00221722862575536	1.11287882646621	atp13a3	ATPase 13A3 [Source:ZFIN
-	g_14086	ctg.000013F	1662021	1662395	252	-0.747625412319743	2.22723890380229	-4.47894663647306	0.000122892581208835	0.00257556473241515	1.11229748932303	None	None
ENSDARG00000024047	g_14922	ctg.000000F	9173255	9176862	876	1.33342306473159	4.58014620016859	4.54909576177219	0.000101797485980596	0.00229486933008005	1.11001821897202	tmem38a	transmembrane protein 38A [Source:NCBI gene
-	g_656	ctg.000000F	8793730	8815287	526	-1.44168676375193	0.102043216108715	-4.45619901521498	0.000130625801968932	0.00268574124377658	1.10698429801269	None	None
ENSDARG00000052157	g_14288	ctg.000000F	8348155	8351881	2307	1.05719471380641	4.04238619248325	4.53108705186769	0.000106841888960319	0.00236350630453039	1.1054308806284	il12rb2	interleukin 12 receptor, beta 2a [Source:ZFIN
-	g_118#2	ctg.000023F	554242	560961	2262	1.21116070773745	11.3185533381247	4.53288534452515	0.000106327190830455	0.00235835117569113	1.1014161855052	None	None
ENSDARG00000023988	g_2554	ctg.000011F	4767152	4780335	1935	-0.637429558372833	5.85305934589378	-4.58531210002945	9.23595318455427e-05	0.0021722650565807	1.10022649918116	dctn4	dynactin 4 [Source:ZFIN
ENSDARG00000059322	g_12134	ctg.000044F	2314396	2359682	4572	0.737756280087488	4.23338643792579	4.54918030497642	0.000101774372616937	0.00229486933008005	1.09901557228332	topbp1	DNA topoisomerase II binding protein 1 [Source:ZFIN
ENSDARG00000114549	g_18881	ctg.000126F	217027	218534	465	-0.741546873261562	5.52224526407898	-4.58198791025188	9.31882086121778e-05	0.00218683250949874	1.09352766408837	fis1	fission, mitochondrial 1 [Source:ZFIN
ENSDARG00000104808	g_20685	ctg.000017F	346000	354922	3471	1.12260088199032	5.54161147509325	4.5750828233857	9.49332930052906e-05	0.00221722862575536	1.09223903827206	jak2a	Janus kinase 2a [Source:ZFIN
ENSDARG00000077874	g_8892	ctg.000007F	1716105	1720203	2814	-5.27897629889705	2.10604034572784	-4.45243159154971	0.000131952442464649	0.00270131491627508	1.09136209452784	vwa10.1	von Willebrand factor A domain containing 10, tandem duplicate 1 [Source:ZFIN
ENSDARG00000036616	g_27932	ctg.000061F	1001213	1002298	1086	1.20189898869983	4.79654552251193	4.5490112036881	0.000101820608637853	0.00229486933008005	1.09023611770377	gpr182	G protein-coupled receptor 182 [Source:ZFIN
ENSDARG00000090844	g_13739	ctg.000009F	1762755	1765801	1662	1.40840083676102	4.93919091935873	4.55884679378834	9.91657904362726e-05	0.00227795655232623	1.08721600636607	CABZ01054965.1	interleukin-1 receptor type 1-like [Source:NCBI gene
ENSDARG00000062748	g_7155	ctg.000010F	2320636	2328398	2853	0.961593875711394	6.56175536456137	4.5737728160543	9.52680175089762e-05	0.00222148273281418	1.08235016035227	pkn1b	protein kinase N1b [Source:ZFIN
-	g_6672	ctg.000011F	2199902	2206735	2292	1.85081931517996	5.03808510919529	4.55380879918521	0.000100516921766902	0.00228703311400617	1.07806415287525	None	None
ENSDARG00000004378	g_14548	ctg.000079F	1234570	1246206	3264	0.591766666620226	8.07735747204096	4.55543601290053	0.000100078530603087	0.00228500448059022	1.07720897840229	yrk	Yes-related kinase [Source:ZFIN
ENSDARG00000017757	g_9551	ctg.000013F	2805804	2811117	3348	0.876920304137037	6.15519406969641	4.57120228106665	9.59282426442491e-05	0.00222803654829486	1.06850521906647	pik3cg	phosphatidylinositol-4,5-bisphosphate 3-kinase, catalytic subunit gamma [Source:ZFIN
ENSDARG00000019117	g_3447	ctg.000012F	4020228	4033884	2343	1.18468886830525	6.52375030742959	4.56511759491323	9.75092642733508e-05	0.00224869001800105	1.05994073065941	parvb	parvin, beta [Source:ZFIN
ENSDARG00000088255	g_2279	ctg.000003F	4280810	4291097	1524	-2.93417743932711	2.38442162010175	-4.46161032137699	0.000128743451565204	0.00265836971628964	1.04924180356604	smoc1	SPARC related modular calcium binding 1 [Source:ZFIN
ENSDARG00000060282	g_1020	ctg.000007F	1442372	1445635	999	-0.600300118284223	5.64251546410051	-4.56468301145732	9.76231722851288e-05	0.00224869001800105	1.04647986601505	rnf121	ring finger protein 121 [Source:ZFIN
ENSDARG00000104069	g_2740	ctg.000017F	2373707	2374966	825	-0.641786587779011	3.29532537948928	-4.49773412011616	0.000116850093689744	0.00249588223077609	1.04454057573939	rnf170	ring finger protein 170 [Source:NCBI gene
-	g_25468	ctg.000023F	1634593	1641401	4056	-1.99829427698361	1.02610094764658	-4.42831894417495	0.000140766104539818	0.00281784682216164	1.03820303540483	None	None
ENSDARG00000076386	g_25372	ctg.000117F	205561	206777	666	-1.63732131907471	4.878907458293	-4.55162851558616	0.000101107314362057	0.00229315620042998	1.03601990327906	epdl1	ependymin-like 1 [Source:ZFIN
ENSDARG00000114399	g_10811	ctg.000008F	3919712	3922942	1938	-0.619613941714667	4.2443220279701	-4.53804515371342	0.000104864031245309	0.00233220701654088	1.03574114325779	BX322565.1	intraflagellar transport 140 homolog (Chlamydomonas) [Source:NCBI gene
ENSDARG00000033735	g_4905	ctg.000007F	4199384	4202427	1245	1.1190915581221	7.57278778959881	4.54462266078526	0.000103027871520746	0.00231584528387438	1.03535647729132	ncf1	neutrophil cytosolic factor 1 [Source:ZFIN
ENSDARG00000037892	g_26620	ctg.000010F	4860920	4862398	645	0.660081043257457	3.76631499375383	4.50377845261829	0.000114969628863307	0.00247676783384401	1.03391439848812	psmc3ip	PSMC3 interacting protein [Source:ZFIN
-	g_4771	ctg.000071F	1486640	1489125	672	-0.933382304693384	4.95406584918809	-4.55464533381472	0.000100291310953888	0.00228500448059022	1.03353162259033	None	None
-	g_12255	ctg.000035F	1147143	1148760	972	-1.38922758904336	7.77833866674667	-4.54031132430766	0.000104227765086082	0.00232786076082496	1.03053977027539	None	None
ENSDARG00000007682	g_3889	ctg.000061F	720516	723416	591	-1.73938793657224	6.12950742266699	-4.55149147857265	0.000101144537283681	0.00229315620042998	1.02946953217142	ppdpfa	pancreatic progenitor cell differentiation and proliferation factor a [Source:NCBI gene
ENSDARG00000053574	g_15865	ctg.000005F	613215	622679	4326	1.51288505354731	3.30508220418781	4.47318403023312	0.000124807482646859	0.00259308449677953	1.02754424635857	fancd2	FA complementation group D2 [Source:ZFIN
ENSDARG00000027196	g_24124	ctg.000008F	4668860	4670809	918	-1.51830534906961	5.88909618200974	-4.55129897691241	0.000101196848926177	0.00229315620042998	1.02419196689042	si:dkey-16l2.17	si:dkey-16l2.17 [Source:ZFIN
-	g_7814	ctg.000076F	1355926	1377361	2142	-0.979443985883176	7.15379197537999	-4.5405314065091	0.000104166178279118	0.00232786076082496	1.02033356579064	None	None
ENSDARG00000016584	g_17045	ctg.000004F	1560155	1585618	1392	-3.27193099225161	0.862077018276392	-4.41435333235588	0.000146135691818536	0.00287228673144742	1.01948767680267	rgs7a	regulator of G protein signaling 7a [Source:ZFIN
ENSDARG00000098408	g_21849	ctg.000017F	3288340	3291589	2646	3.75493888485852	5.16913642572923	4.4784955101712	0.000123041429949368	0.00257556473241515	1.01757177257293	stbd1	starch binding domain 1 [Source:ZFIN
ENSDARG00000062221	g_2809	ctg.000029F	745589	772136	5034	0.877276089706697	7.11247982260015	4.54273291681732	0.000103552107026687	0.00232450882609773	1.01616939072268	arap1a	ArfGAP with RhoGAP domain, ankyrin repeat and PH domain 1a [Source:ZFIN
ENSDARG00000008840	g_19097	ctg.000086F	719462	728552	1083	1.46468634979441	6.38342444901294	4.54533721776997	0.000102830334534024	0.00231451180390693	1.0097266752896	hmbsa	hydroxymethylbilane synthase a [Source:ZFIN
ENSDARG00000063270	g_541	ctg.000111F	834140	839694	1656	-0.684774459671054	5.44391482099323	-4.54901314390933	0.000101820078020051	0.00229486933008005	1.00669033930365	retreg2	reticulophagy regulator family member 2 [Source:ZFIN
ENSDARG00000063187	g_23498	ctg.000004F	5055492	5069255	1374	-0.612204059329678	4.99083132344555	-4.53970908379558	0.000104396478644425	0.00232786076082496	1.00152879696115	agpat5	1-acylglycerol-3-phosphate O-acyltransferase 5 (lysophosphatidic acid acyltransferase, epsilon) [Source:ZFIN
-	g_4135	ctg.000088F	246105	248130	393	0.984167690828071	2.38063295753146	4.42734013235009	0.000141135973415917	0.00281784682216164	0.99973314458661	None	None
ENSDARG00000053066	g_3374	ctg.000005F	3058428	3061049	1428	1.27932975758526	6.78886967637381	4.53802420080172	0.000104869932130376	0.00233220701654088	0.991305389195519	tubb1	tubulin, beta 1 class VI [Source:ZFIN
ENSDARG00000055225	g_7617	ctg.000006F	4613462	4653522	6276	0.770229021138249	7.19814111054141	4.53130749885802	0.00010677866067456	0.00236350630453039	0.991195243995975	dock8	dedicator of cytokinesis 8 [Source:ZFIN
ENSDARG00000058292	g_9379	ctg.000045F	2516650	2521137	1242	0.795744622490159	4.11370107876546	4.49851340511305	0.000116605941750288	0.00249384814885098	0.990282945452837	sephs1	selenophosphate synthetase 1 [Source:NCBI gene
ENSDARG00000113317	g_19151	ctg.000130F	422619	429284	2472	1.15875104856954	5.29742342737813	4.52945152106284	0.000107312154390675	0.00236765393600296	0.987301371242593	mcm6l	MCM6 minichromosome maintenance deficient 6, like [Source:ZFIN
ENSDARG00000014244	g_4346	ctg.000011F	578084	581949	1164	0.513179856741946	5.6423823465546	4.54000384684928	0.000104313868864583	0.00232786076082496	0.986040291290197	rbmx	RNA binding motif protein X-linked [Source:NCBI gene
ENSDARG00000012051	g_19032	ctg.000111F	715575	716370	657	-0.919261545430939	2.2929060181051	-4.42764032447448	0.000141022435707078	0.00281784682216164	0.985263884817441	mettl21a	methyltransferase like 21A [Source:NCBI gene
ENSDARG00000053929	g_4787	ctg.000008F	5072344	5080910	1578	1.3422032569083	3.1618537172798	4.43969571174148	0.000136537089778029	0.0027781896785211	0.982912925640309	opn4b	opsin 4b [Source:ZFIN
ENSDARG00000027063	g_20447	ctg.000083F	466969	469530	1152	0.958785413892334	9.41594096495473	4.50225267205339	0.000115441458779179	0.00248162088410286	0.969511864950009	arpc1b	actin related protein 2/3 complex, subunit 1B [Source:ZFIN
ENSDARG00000100072	g_18260	ctg.000023F	588890	592397	1644	-0.65613675049733	5.63080526407582	-4.53463274440427	0.000105829422446934	0.00235042375105617	0.9672746466521	mgrn1a	mahogunin, ring finger 1a [Source:NCBI gene
ENSDARG00000061817	g_14695	ctg.000000F	8098927	8115156	5316	-1.47588183200926	4.89310874194274	-4.52220308882903	0.000109421211993073	0.00240468191080841	0.957873712881732	kif1aa	kinesin family member 1Aa [Source:ZFIN
ENSDARG00000102377	g_1772	ctg.000008F	5150960	5156183	2364	0.805883533014613	4.46824220519547	4.49577794748601	0.000117465209366497	0.00249945666588482	0.953867615690575	slc6a16b	solute carrier family 6 member 16b [Source:ZFIN
ENSDARG00000057738	g_12488	ctg.000229F	206207	216322	3681	0.907089335729339	5.70833865600435	4.52253533582199	0.000109323643323816	0.00240468191080841	0.9459728812588	hells	helicase, lymphoid specific [Source:ZFIN
ENSDARG00000059558	g_15981	ctg.000007F	2091575	2101326	6597	-2.37038466733664	2.44183601805152	-4.41671886297622	0.000145212078497439	0.00286084878413896	0.941948381108836	tecta	tectorin alpha [Source:ZFIN
ENSDARG00000054172	g_11190	ctg.000007F	4842625	4843973	546	-1.50178611563423	7.61309088051618	-4.50390016362796	0.000114932073845444	0.00247676783384401	0.94184962812029	pgrmc1	progesterone receptor membrane component 1 [Source:ZFIN
-	g_12619#2	ctg.000079F	1463558	1470067	3336	-1.80367786954587	2.68317243178958	-4.4239580577193	0.000142421420984877	0.00283252864110778	0.938792600243069	None	None
ENSDARG00000112691	g_5578	ctg.000012F	3278637	3285694	1539	-1.01678048453855	4.46074124463242	-4.5017450231086	0.000115598869856452	0.00248181881361044	0.937452706224097	st7	suppression of tumorigenicity 7 [Source:NCBI gene
ENSDARG00000101849	g_18111	ctg.000013F	1130534	1140071	1458	-1.25474741899718	6.74566323895092	-4.5133579535082	0.000112050791765307	0.00244601156177388	0.937260582165451	adipor2	adiponectin receptor 2 [Source:ZFIN
ENSDARG00000001879	g_16728	ctg.000013F	2506912	2529002	6138	0.93160795739422	5.03727579494987	4.50533284259989	0.000114490923923861	0.00247676783384401	0.937248031029781	nav2b	neuron navigator 2b [Source:ZFIN
ENSDARG00000026178	g_3513	ctg.000084F	605209	617081	1350	0.597523517854039	3.76352632544425	4.46690111210368	0.000126929090496206	0.0026241414190734	0.931685675960131	ube3d	ubiquitin protein ligase E3D [Source:ZFIN
ENSDARG00000102645	g_15228	ctg.000038F	954598	968539	4092	-0.477218398623793	6.34866480853744	-4.51650857317474	0.000111107010427536	0.00243215424394709	0.930742854615755	usp47	ubiquitin specific peptidase 47 [Source:ZFIN
ENSDARG00000015966	g_21658	ctg.000012F	3572205	3573511	546	-0.550593390424492	3.0604226627992	-4.44253667205741	0.000135500881974425	0.00276045957365417	0.925031452494633	yaf2	YY1 associated factor 2 [Source:ZFIN
ENSDARG00000100143	g_3755	ctg.000080F	1372997	1386730	7290	-0.573991829566706	7.06997969525881	-4.503460479977	0.000115067799756995	0.00247676783384401	0.92093561014167	lrp6	low density lipoprotein receptor-related protein 6 [Source:ZFIN
-	g_12623	ctg.000008F	3350955	3353392	1566	-1.67850690333768	6.40247141566327	-4.50763250842837	0.000113786330134737	0.00246822005755999	0.918529383560564	None	None
ENSDARG00000035352	g_15601	ctg.000007F	1235714	1238175	780	-0.41315210438204	4.11582997872117	-4.48337991551229	0.000121439314252965	0.00255801604588697	0.917558566466373	pafah1b2	platelet-activating factor acetylhydrolase 1b, catalytic subunit 2 [Source:ZFIN
ENSDARG00000069295	g_5554	ctg.000016F	2637121	2643871	1830	1.12449437879029	3.67755382975939	4.43906462087148	0.000136768339369933	0.002779517731904	0.916371447310902	bcl6ab	BCL6A transcription repressor b [Source:ZFIN
ENSDARG00000079020	g_9870	ctg.000025F	2016530	2021314	2631	0.524964479205582	5.23281035555913	4.50940890193448	0.000113245015296625	0.00246285847552895	0.914382394084696	gcfc2	GC-rich sequence DNA-binding factor 2 [Source:ZFIN
ENSDARG00000060723	g_9009	ctg.000029F	2794698	2812224	2898	0.719523602191856	6.25222963466719	4.51228112776794	0.000112375184428591	0.00244711942580127	0.914362850619804	stim1a	stromal interaction molecule 1a [Source:ZFIN
ENSDARG00000012848	g_3217	ctg.000082F	555305	562780	1536	-0.595166489208651	5.63824916533271	-4.51293450370033	0.00011217824432356	0.00244601156177388	0.91042895975102	arih2	ariadne homolog 2 (Drosophila) [Source:ZFIN
ENSDARG00000078497	g_10824	ctg.000041F	382696	389788	3810	1.23863812189463	3.69684213345583	4.44955195123005	0.000132975483032709	0.00271893460178967	0.910297776646821	timeless	timeless circadian clock [Source:ZFIN
-	g_25838	ctg.000047F	64466	66705	363	2.27112514303517	1.69591398361214	4.36849505133164	0.000165238658718558	0.00308549463338466	0.908317525232826	None	None
ENSDARG00000070357	g_28759	ctg.000018F	2005689	2006738	1050	-1.17817947377606	2.94563195460585	-4.42544159500069	0.000141856137801746	0.00282800343289052	0.905241004850216	cx39.4	connexin 39.4 [Source:ZFIN
ENSDARG00000062855	g_5139	ctg.000037F	2474828	2485081	2181	-1.66477992408845	5.24494182242036	-4.50381569230825	0.000114958136929173	0.00247676783384401	0.904168974271615	plekhg7	pleckstrin homology domain containing, family G (with RhoGef domain) member 7 [Source:ZFIN
ENSDARG00000062381	g_15923	ctg.000045F	390687	394181	1470	-0.713885787118044	3.93289658811794	-4.47696013391512	0.000123549370249875	0.00257974782319751	0.901684701488461	dennd11	DENN domain containing 11 [Source:NCBI gene
ENSDARG00000086172	g_17802	ctg.000022F	300803	307773	1482	-2.20363573301574	3.83561988183855	-4.45605933866927	0.000130674749519002	0.00268574124377658	0.899933118250907	ACVR1C	activin A receptor type 1C [Source:NCBI gene
ENSDARG00000103286	g_5919	ctg.000011F	901503	904071	1731	-2.4711614111131	0.181293566776546	-4.38078970760184	0.000159886529317033	0.00303911443807382	0.897631236674529	kcnk4a	potassium channel, subfamily K, member 4a [Source:ZFIN
ENSDARG00000070573	g_26206	ctg.000010F	3307446	3311068	1152	-0.75014836882123	5.84423856641207	-4.50591906856573	0.000114310899345517	0.00247639110018115	0.894606583440506	mapk3	mitogen-activated protein kinase 3 [Source:ZFIN
ENSDARG00000074490	g_10365	ctg.000015F	955350	963394	1185	-1.49588157122585	5.89944407188793	-4.49977831932006	0.000116210720496081	0.00249176021181481	0.889315501525	casc4	cancer susceptibility candidate 4 [Source:ZFIN
ENSDARG00000060041	g_20934	ctg.000016F	1979638	1995764	2775	0.909393686525383	4.55544609244813	4.47560909706577	0.00012399805022908	0.00258589209107868	0.889204739848156	lig1	ligase I, DNA, ATP-dependent [Source:ZFIN
ENSDARG00000079905	g_8555	ctg.000117F	792619	814434	3195	-0.431143780344693	6.54052634788428	-4.49717620723556	0.000117025201372222	0.00249643824481431	0.88602024935229	mark2a	MAP/microtubule affinity-regulating kinase 2a [Source:ZFIN
-	g_4482	ctg.000052F	1545741	1547083	393	1.72337004589104	4.75856859832192	4.46803523909501	0.000126543486320114	0.00261940324093526	0.882466125917726	None	None
ENSDARG00000079233	g_24601	ctg.000003F	3256611	3261304	1281	1.55892059317867	2.93413268867732	4.39576390515881	0.000153599809758091	0.00296775414973382	0.881887585311945	si:ch211-160f23.5	si:ch211-160f23.5 [Source:ZFIN
ENSDARG00000012539	g_16653	ctg.000010F	1448712	1450817	882	-1.76482614541585	4.28820176984343	-4.48144752008306	0.000122070657662809	0.00256808446384599	0.881277590270888	dnase1	deoxyribonuclease I [Source:ZFIN
ENSDARG00000005364	g_23868	ctg.000003F	5172436	5194002	3651	2.9684284187799	-0.347734732172705	4.5189210586808	0.000110389689416249	0.00241961484157658	0.881089987521958	grin3ba	glutamate receptor, ionotropic, N-methyl-D-aspartate 3Ba [Source:ZFIN
ENSDARG00000093406	g_9664	ctg.000079F	6453	7637	693	-0.403685738854795	6.33828679038681	-4.498586176574	0.000116583168183547	0.00249384814885098	0.879996649026026	C19H6orf62	zgc:111986 [Source:ZFIN
ENSDARG00000004576	g_24032	ctg.000003F	292267	298299	2805	1.23624512665418	3.57806165874961	4.42210173433016	0.000143131901473406	0.00283655245215817	0.875833447675183	plk4	polo-like kinase 4 (Drosophila) [Source:NCBI gene
-	g_21136#2	ctg.000012F	4565487	4566359	384	1.35401649734049	6.56422599541732	4.4941434953269	0.000117981628751999	0.0025072593338591	0.875780633009305	None	None
ENSDARG00000016454	g_6123	ctg.000040F	2310445	2314649	1662	-2.41968799896231	8.03931461966448	-4.46945896925684	0.000126061064614513	0.00261264676736959	0.873576655307809	esr2a	estrogen receptor 2a [Source:ZFIN
ENSDARG00000076960	g_12064	ctg.000023F	2400209	2406462	927	1.27471390704636	1.62956621302712	4.35856751034599	0.000169689736316445	0.00313299263986239	0.873503424722642	paqr4a	progestin and adipoQ receptor family member IVa [Source:ZFIN
ENSDARG00000098695	g_22108	ctg.000008F	1845652	1854042	3201	0.901087286058019	7.16296190681769	4.4896556177573	0.000119411251026878	0.00253442434688986	0.873179741090646	vclb	vinculin b [Source:ZFIN
-	g_22646	ctg.000067F	1014263	1016718	1233	-0.575956639272755	4.25931672907528	-4.47395879716316	0.000124548313685951	0.00259091436147197	0.871826254971791	None	None
-	g_24844	ctg.000007F	3678002	3680467	855	-0.636004537705239	7.15295066531955	-4.48444770804706	0.000121091843513407	0.0025540468191965	0.871527934050856	None	None
ENSDARG00000019033	g_17709	ctg.000016F	2990475	2992590	945	-0.768250297684127	7.08040497777004	-4.48504971852963	0.000120896378971903	0.0025540468191965	0.870619815787497	tmem59	transmembrane protein 59 [Source:ZFIN
ENSDARG00000012627	g_20835	ctg.000016F	3582010	3583973	717	-0.577982423750251	4.96121306783671	-4.48838961683469	0.000119817643724619	0.00253661980001577	0.865329730984877	cdc34b	cell division cycle 34 homolog (S. cerevisiae) b [Source:ZFIN
ENSDARG00000015917	g_10364	ctg.000007F	2547053	2549640	1245	-0.50799369202276	4.63546884570523	-4.48023970425678	0.000122466925714329	0.00257318837893621	0.862230706138318	rnft1	ring finger protein, transmembrane 1 [Source:NCBI gene
-	g_14800#1	ctg.000067F	807646	808887	1242	-2.74429615388407	-0.388899717126633	-4.36338694832928	0.000167514249552982	0.003109970757222	0.857255398293312	None	None
ENSDARG00000099252	g_19290	ctg.000056F	1033008	1065808	2937	0.985190407122854	5.90127857079458	4.48866545048255	0.00011972898272651	0.00253661980001577	0.85347210646448	ipcef1	interaction protein for cytohesin exchange factors 1 [Source:ZFIN
ENSDARG00000102362	g_17659	ctg.000027F	2242633	2248534	2055	-1.25137955635239	6.95652602879162	-4.47865525161992	0.000122988702910579	0.00257556473241515	0.853055602845348	slc25a12	solute carrier family 25 member 12 [Source:ZFIN
ENSDARG00000087545	g_9681	ctg.000005F	1093511	1098068	2304	-0.433711265514127	4.97112608447915	-4.4844276476288	0.000121098362262153	0.0025540468191965	0.851335005039393	fbxo42	F-box protein 42 [Source:ZFIN
ENSDARG00000058533	g_25529	ctg.000006F	2723529	2735497	6807	1.26688518931614	4.18500054263887	4.43765266362376	0.000137287130498865	0.00278365027242292	0.846030216562476	pole	polymerase (DNA directed), epsilon [Source:ZFIN
ENSDARG00000104047	g_6063	ctg.000090F	538414	549238	1608	1.48837087347185	2.83168598575649	4.38585155992428	0.000157733315837679	0.00300843064580611	0.844903362611376	si:ch211-262i1.3	si:ch211-262i1.3 [Source:ZFIN
ENSDARG00000060668	g_12315	ctg.000171F	313981	315892	591	-1.44992667383183	3.07376086147397	-4.39373735246418	0.000154436057036799	0.00297262782889453	0.831168943008152	tm4sf18	transmembrane 4 L six family member 18 [Source:ZFIN
-	g_14164	ctg.000073F	570294	585198	6624	0.928055717659942	5.05543017613595	4.469870993905	0.000125921794098037	0.00261264676736959	0.829844714833781	None	None
-	g_2137	ctg.000069F	656718	657486	204	2.55721678168993	-1.18907606545139	4.59201784742948	9.07101444928504e-05	0.00214534276147839	0.829684509959471	None	None
ENSDARG00000102068	g_16820	ctg.000118F	785804	859284	4065	1.0294910495982	3.82544750434344	4.41757670596371	0.000144878570772762	0.00285764021927052	0.829472837042492	shcbp1	SHC SH2-domain binding protein 1 [Source:ZFIN
ENSDARG00000096554	g_2996	ctg.000046F	1417635	1425271	4584	1.34458570049586	4.63383741092833	4.44791144916111	0.000133561818515111	0.00272759294250494	0.826131667531077	si:dkey-25o16.4	si:dkey-25o16.4 [Source:ZFIN
-	g_14438	ctg.000117F	255541	258388	375	0.91330623769084	3.39667042472841	4.40169550267525	0.000151177908311042	0.00294489651867805	0.821156526184588	None	None
ENSDARG00000054749	g_4455	ctg.000000F	1393266	1415004	834	-0.735722458243274	3.23370641633143	-4.40850093445832	0.000148445883555261	0.00291271044662602	0.820413882880778	lmo4b	LIM domain only 4b [Source:ZFIN
ENSDARG00000100594	g_13230	ctg.000263F	225623	234580	2643	1.13760252896078	4.22446548645734	4.4329091471339	0.000139044382793052	0.00280197019765637	0.818136318161499	sez6l	seizure related 6 homolog (mouse)-like [Source:ZFIN
ENSDARG00000110357	g_1907	ctg.000007F	4927046	4928913	1002	-0.930407299836713	5.52962025975454	-4.47471466195579	0.000124295983257142	0.00258888126321406	0.814669628813348	txndc15	thioredoxin domain containing 15 [Source:ZFIN
ENSDARG00000037593	g_13096	ctg.000041F	1432436	1448480	2724	-1.50277035723194	3.03380925842096	-4.39304000483675	0.000154724857988374	0.00297476747631839	0.813004283790501	prickle2b	prickle homolog 2b [Source:ZFIN
-	g_18076	ctg.000060F	881243	882908	312	-1.39889089616632	3.59189637173042	-4.43168404841523	0.000139501843501285	0.00280540641834786	0.812393553574217	None	None
ENSDARG00000103484	g_5608	ctg.000001F	1633095	1634138	963	-0.748799012059008	3.9989452603131	-4.43594107406879	0.000137918636294197	0.00278685413669119	0.803645420656705	pkdc	protein kinase-like domain containing [Source:ZFIN
-	g_3567	ctg.000027F	16476	36540	4260	-1.15862010279894	4.92685029075998	-4.45595717001102	0.000130710564533495	0.00268574124377658	0.784872431465071	None	None
ENSDARG00000090598	g_10683	ctg.000215F	140971	150953	2082	1.65281035621318	6.06353171180947	4.45658853999736	0.000130489395080187	0.00268574124377658	0.783699490207061	pkp1a	plakophilin 1a [Source:ZFIN
-	g_3021	ctg.000003F	4953334	4955797	1323	-1.95918401927261	2.52479077192465	-4.3615265692745	0.000168350723532602	0.00312203899919929	0.782702315453884	None	None
ENSDARG00000043720	g_3622	ctg.000058F	204843	208582	1713	1.57211198786147	3.66300437957886	4.38472640039319	0.00015820943563346	0.00301065364672492	0.780096832859354	cdc45	CDC45 cell division cycle 45 homolog (S. cerevisiae) [Source:ZFIN
ENSDARG00000101794	g_2661	ctg.000185F	404003	409645	540	0.502529369325273	9.56998282103325	4.42722801901582	0.000141178399844358	0.00281784682216164	0.779386390394098	atp6v0e1	ATPase H+ transporting V0 subunit e1 [Source:ZFIN
ENSDARG00000003757	g_3464	ctg.000016F	529858	537918	366	-0.919289009664502	3.61840323243406	-4.40564019055593	0.00014958829934257	0.00292640848223209	0.77641666310022	cnpy1	canopy FGF signaling regulator 1 [Source:NCBI gene
-	g_7101	ctg.000005F	1042167	1045276	1452	-2.62957723570884	0.676301978575214	-4.31310091837346	0.000191642761303899	0.00342868555640502	0.768769003866392	None	None
ENSDARG00000007323	g_4169	ctg.000005F	4706124	4718128	609	-0.803611239422214	6.31235991496759	-4.4550654165157	0.000131023581294278	0.00268887364259067	0.765331157979753	chmp4bb	charged multivesicular body protein 4Bb [Source:NCBI gene
ENSDARG00000101975	g_3743	ctg.000031F	1046770	1050202	1146	1.53612853009129	3.53815640328802	4.36788195532168	0.000165510156846807	0.0030864510986154	0.764415707063623	si:dkey-225f5.4	si:dkey-225f5.4 [Source:ZFIN
ENSDARG00000079947	g_19187	ctg.000017F	3896009	3897896	936	1.20693538508772	4.23819547016324	4.40111652143016	0.000151412630035937	0.00294489651867805	0.755472781939668	gfi1b	growth factor independent 1B transcription repressor [Source:ZFIN
ENSDARG00000015343	g_16217	ctg.000077F	1133705	1138514	1452	0.90664947378845	8.6349228484425	4.42041178393421	0.000143781765295283	0.00284270300074949	0.740552453320392	pgd	phosphogluconate dehydrogenase [Source:ZFIN
ENSDARG00000012144	g_12614	ctg.000040F	2521808	2523771	786	-0.665367832382335	6.37109339606272	-4.44367839610241	0.000135086655261486	0.00275537287333599	0.738796137498572	emc7	ER membrane protein complex subunit 7 [Source:NCBI gene
ENSDARG00000036190	g_11120	ctg.000062F	1413641	1414264	429	-0.592331684718294	3.97098824918605	-4.40217517298394	0.000150983721327672	0.00294489651867805	0.727608132601883	txnl4a	thioredoxin-like 4A [Source:ZFIN
ENSDARG00000077897	g_18372	ctg.000021F	2963170	2970740	2085	1.10012864326607	3.73940955127978	4.37873235744214	0.000160770000085405	0.0030413383574586	0.723169615228407	znf296	zinc finger protein 296 [Source:ZFIN
ENSDARG00000097691	g_20638	ctg.000012F	442005	442767	354	1.45509927466689	4.37011102503538	4.38682356549433	0.00015732314931475	0.00300745828587306	0.721939280199915	pclaf	PCNA clamp associated factor [Source:ZFIN
ENSDARG00000040401	g_11630	ctg.000005F	1129609	1131735	906	-1.54613802589927	5.13947989697537	-4.43582537520686	0.000137961428360026	0.00278685413669119	0.721111861974083	slc25a20	solute carrier family 25 member 20 [Source:ZFIN
ENSDARG00000030490	g_2548	ctg.000003F	5270817	5284414	7092	1.49139859717627	7.76381220268174	4.42463348729921	0.000142163780189485	0.00283076654346388	0.718291656007183	sptb	spectrin, beta, erythrocytic [Source:ZFIN
ENSDARG00000090418	g_23588	ctg.000015F	3346473	3354252	1521	-0.75872137888518	4.48188633774458	-4.4158167690374	0.000145563612236422	0.00286440452468991	0.715242406582975	wdsub1	WD repeat, sterile alpha motif and U-box domain containing 1 [Source:NCBI gene
ENSDARG00000053835	g_2091	ctg.000056F	1659532	1720054	4872	1.05376501297106	6.2199138233936	4.43495940209653	0.000138282133859472	0.00278996700435026	0.713985694993787	plekhh1	pleckstrin homology domain containing, family H (with MyTH4 domain) member 1 [Source:NCBI gene
ENSDARG00000091930	g_27186	ctg.000002F	6593120	6603570	2475	-0.44280197317456	5.55846876741822	-4.43760646040442	0.000137304139795852	0.00278365027242292	0.71316093676617	si:ch211-12e13.1	si:ch211-12e13.1 [Source:ZFIN
ENSDARG00000101661	g_5288	ctg.000075F	143025	148035	1413	-0.658405990099474	3.40312358980248	-4.37545249328403	0.000162188472181774	0.00305169455635504	0.70851113328868	ulk3	unc-51 like kinase 3 [Source:ZFIN
-	g_2773	ctg.000007F	4021700	4024318	1119	0.709703728499054	6.44134215083243	4.43155543579495	0.000139549955003211	0.00280540641834786	0.705200759723306	None	None
ENSDARG00000091962	g_23107	ctg.000023F	2169134	2172150	1713	-0.76694101579485	5.11662292535212	-4.42764953202418	0.000141018954691192	0.00281784682216164	0.695919697654659	RUNDC1	si:dkey-151m15.5 [Source:ZFIN
-	g_1960#1	ctg.000012F	3009741	3024250	5055	1.41091405960318	1.3387641804131	4.28007467787416	0.000209332513223894	0.00363262411030811	0.694589060925976	None	None
ENSDARG00000005713	g_20357	ctg.000001F	808211	810392	882	-1.33442714735136	6.23340403867303	-4.42163467842211	0.000143311213759797	0.00283674891917442	0.689496426125698	ethe1	ETHE1 persulfide dioxygenase [Source:ZFIN
ENSDARG00000054578	g_23446	ctg.000023F	1566949	1569045	612	-0.726481827613684	6.49671296820537	-4.42274158786442	0.000142886610303016	0.00283504641722075	0.689150452272307	arl6ip1	ADP-ribosylation factor-like 6 interacting protein 1 [Source:ZFIN
ENSDARG00000030532	g_7350	ctg.000029F	2271794	2292026	4140	-0.70759806594994	5.6928653050818	-4.42770169573031	0.000140999235236992	0.00281784682216164	0.68779979571876	arhgef12a	Rho guanine nucleotide exchange factor (GEF) 12a [Source:ZFIN
ENSDARG00000062385	g_7305	ctg.000088F	694722	698693	1686	-0.628001104596363	4.80173412804889	-4.41928538054933	0.000144216545813734	0.00284793664645849	0.686303036160158	flcn	folliculin [Source:ZFIN
ENSDARG00000098954	g_18685	ctg.000021F	3605219	3621459	3345	-1.11498658527237	5.65488669307252	-4.42331038553864	0.000142668909287088	0.00283408488128301	0.68144787867743	stard13b	StAR-related lipid transfer (START) domain containing 13b [Source:ZFIN
ENSDARG00000034568	g_14183	ctg.000061F	372463	374055	783	-0.728138471287533	3.95126978050382	-4.38870723741633	0.000156531289206271	0.00300036832420272	0.676388099596017	fitm2	fat storage inducing transmembrane protein 2 [Source:NCBI gene
-	g_18115	ctg.000083F	582873	585051	555	1.16928931343263	8.47866005616586	4.3981169482947	0.00015263447555986	0.00296315613294818	0.675182237917126	None	None
ENSDARG00000061070	g_23887	ctg.000076F	95742	97207	1263	-10.4709214560191	-2.15498976868293	-4.6247445213948	8.30719981775772e-05	0.0020219820951769	0.673272413190545	chst3a	carbohydrate (chondroitin 6) sulfotransferase 3a [Source:ZFIN
-	g_7374	ctg.000044F	473184	483838	1809	1.66314435008774	4.03603052167166	4.35469586704832	0.000171457670725711	0.00315866903627367	0.669065882595501	None	None
ENSDARG00000096454	g_23302	ctg.000051F	840167	843286	1347	-1.23438521923051	7.45651136620356	-4.40152564741442	0.000151246730968376	0.00294489651867805	0.666952659854368	ap1m2	adaptor related protein complex 1 subunit mu 2 [Source:ZFIN
ENSDARG00000087927	g_15133	ctg.000010F	3311828	3313737	1044	-0.649537691518881	4.88654133364969	-4.40793822659063	0.000148669910118177	0.00291271044662602	0.660265862745089	nudt9	nudix (nucleoside diphosphate linked moiety X)-type motif 9 [Source:ZFIN
ENSDARG00000035357	g_3925	ctg.000007F	1554687	1558217	1023	0.647476773546581	4.61966422861939	4.39238800850551	0.000154995361926927	0.00297655083810588	0.657308310831249	gnb2	guanine nucleotide binding protein (G protein), beta polypeptide 2 [Source:ZFIN
ENSDARG00000102308	g_13997	ctg.000027F	410905	414511	1755	0.723274090176221	4.31207716321703	4.37706806535075	0.000161488226143916	0.00304771749741709	0.648629631000225	ttc39c	tetratricopeptide repeat domain 39C [Source:NCBI gene
ENSDARG00000069917	g_8839	ctg.000009F	1590377	1593476	1560	1.22555888988644	3.89716378794981	4.3467656760496	0.00017513611947869	0.00321309251729445	0.647027143929203	ska3	spindle and kinetochore associated complex subunit 3 [Source:NCBI gene
-	g_8091	ctg.000125F	678878	691312	1143	-5.02256131932035	-0.475060082384999	-4.31545017950854	0.000190442421341089	0.00341422861806249	0.640497978489527	None	None
-	g_2877	ctg.000014F	963763	964026	264	-1.30600168812525	4.53854024501689	-4.38703800876514	0.000157232801252992	0.00300745828587306	0.638288424954633	None	None
ENSDARG00000099175	g_10453	ctg.000007F	4543856	4545275	615	-1.51497734751151	8.40860088938994	-4.37548712066648	0.000162173431900987	0.00305169455635504	0.637259809096737	hmgb1a	high mobility group box 1a [Source:ZFIN
ENSDARG00000071213	g_15613	ctg.000019F	497727	506515	2238	-2.93593526098995	1.79811235258814	-4.27662223375021	0.000211272625721783	0.0036473931859144	0.633847391112473	rgl3a	ral guanine nucleotide dissociation stimulator-like 3a [Source:ZFIN
-	g_14323	ctg.000025F	804737	814934	2781	-0.607134463677236	6.37240581103717	-4.40313006333755	0.000150597885797822	0.00294272134839011	0.632368162878615	None	None
ENSDARG00000099566	g_6230	ctg.000006F	3557239	3562781	1968	-1.09879943399452	4.17133731844473	-4.37895939589368	0.000160672267546102	0.0030413383574586	0.631308979733138	lmbrd2a	LMBR1 domain containing 2a [Source:NCBI gene
ENSDARG00000101295	g_26793	ctg.000018F	1338125	1340498	1119	-0.850922882505714	6.88514652828159	-4.39520488137056	0.000153830038298404	0.00296775414973382	0.630002281233088	psmd4a	proteasome 26S subunit, non-ATPase 4a [Source:ZFIN
ENSDARG00000052702	g_5781	ctg.000004F	4569259	4590150	4407	-1.19161470936508	7.32829349288064	-4.38855788897836	0.000156593927824745	0.00300036832420272	0.62911452739747	capn1a	calpain 1, (mu/I) large subunit a [Source:ZFIN
ENSDARG00000070568	g_3569	ctg.000010F	534223	540872	4986	1.20781930338271	4.27043545341865	4.3607324918875	0.000168709021520497	0.00312522264865292	0.623610814977196	atad5a	ATPase family AAA domain containing 5a [Source:ZFIN
ENSDARG00000077845	g_4645	ctg.000056F	555673	558685	1660	-5.96296950458516	-0.987133220924169	-4.40782716345365	0.000148714166479472	0.00291271044662602	0.623575284724232	si:ch211-67f13.7	si:ch211-67f13.7 [Source:ZFIN
ENSDARG00000008186	g_2801	ctg.000033F	2408568	2428722	1662	0.955716181172728	6.91663713277899	4.39477906960836	0.000154005634546679	0.00296775414973382	0.623023311851418	syk	spleen tyrosine kinase [Source:ZFIN
ENSDARG00000054723	g_12574	ctg.000016F	3904533	3917923	6999	0.70557730866365	5.45602429739187	4.39704240567117	0.000153074556470297	0.00296688254936527	0.618831823671186	si:ch211-242b18.1	si:ch211-242b18.1 [Source:ZFIN
ENSDARG00000002552	g_26865	ctg.000041F	911571	918326	1170	-0.669206139093219	5.03023886233393	-4.39514557473239	0.000153854483251837	0.00296775414973382	0.617156724698134	mapkapk2a	MAPK activated protein kinase 2a [Source:ZFIN
ENSDARG00000013871	g_17507	ctg.000017F	133151	144134	2130	-1.06920255477592	7.25787481195686	-4.38502574274202	0.000158082627573649	0.00301065364672492	0.614979562555448	slc5a1	solute carrier family 5 member 1 [Source:ZFIN
ENSDARG00000001897	g_2746	ctg.000083F	699810	705678	2895	-0.543926039591635	6.27441116800001	-4.39794369411133	0.000152705347111805	0.00296315613294818	0.614047060208311	man2b1	mannosidase, alpha, class 2B, member 1 [Source:ZFIN
-	g_14827	ctg.000013F	1966886	1976010	942	-1.32562488156161	6.11147334706066	-4.39624401155064	0.000153402355611412	0.00296775414973382	0.613793616824727	None	None
ENSDARG00000079939	g_13365	ctg.000066F	788181	818067	8439	-1.05835791579429	8.31989127988228	-4.36841379985314	0.000165274614006093	0.00308549463338466	0.606228416587772	jmjd1cb	jumonji domain containing 1Cb [Source:ZFIN
ENSDARG00000086778	g_1718	ctg.000046F	2198953	2205707	1404	0.664679949030807	5.02803794668466	4.38602236617166	0.000157661162303198	0.00300843064580611	0.6047582339161	pdgfba	platelet-derived growth factor beta polypeptide a [Source:ZFIN
ENSDARG00000096829	g_9888	ctg.000031F	1038023	1044966	1338	1.02710185252997	7.56885455820841	4.37866010838002	0.000160801113286657	0.0030413383574586	0.593755027728466	blvrb	biliverdin reductase B [Source:ZFIN
ENSDARG00000098589	g_9903	ctg.000020F	3120483	3121918	402	-2.19647113327675	4.1113654084524	-4.35541198085156	0.000171129295422602	0.00315609160919261	0.58933348175282	cyb5a	cytochrome b5 type A (microsomal) [Source:ZFIN
ENSDARG00000058725	g_18542	ctg.000041F	1671273	1672045	492	1.07151246089508	3.28058691786191	4.28839984407878	0.00020472643822559	0.00357249540547283	0.588027683846126	rfesd	Rieske (Fe-S) domain containing [Source:ZFIN
ENSDARG00000013222	g_15051	ctg.000000F	8411193	8413222	1053	-0.702258811956139	4.85696613423207	-4.37840363716581	0.000160911607829232	0.0030413383574586	0.581579653292715	slc35a3a	solute carrier family 35 member A3a [Source:ZFIN
ENSDARG00000021806	g_22997	ctg.000004F	6341442	6342846	1293	-1.5497415680448	7.5100953723551	-4.36636656898098	0.000166183117703746	0.00309278840870833	0.579807032514107	zfp36l2	zinc finger protein 36, C3H type-like 2 [Source:ZFIN
ENSDARG00000087245	g_14439	ctg.000011F	1436151	1450146	2280	1.30117086759356	7.18814092066473	4.37461813063185	0.000162551293387921	0.00305508861848949	0.578060809373711	CR847844.1	CD209 antigen-like protein D [Source:NCBI gene
ENSDARG00000007950	g_20791	ctg.000003F	6636343	6644775	3597	-7.32538921484517	-0.0987185985633116	-4.30801055237	0.000194269436652429	0.00344945277930457	0.574463496433888	itga11b	integrin, alpha 11b [Source:ZFIN
ENSDARG00000063385	g_9658	ctg.000105F	1095824	1109451	5862	1.33493132672791	5.28617567281098	4.36628510855391	0.00016621936986967	0.00309278840870833	0.571947747776625	cenpe	centromere protein E [Source:ZFIN
ENSDARG00000007149	g_18524	ctg.000068F	1222469	1234328	3795	-0.968959941902907	4.60758971593213	-4.37274582067249	0.000163368398074791	0.00306700358089736	0.569615913192137	l1cama	L1 cell adhesion molecule, paralog a [Source:NCBI gene
ENSDARG00000040041	g_2743	ctg.000067F	1140881	1145632	2676	1.14302741876996	4.94016994370815	4.35998127110383	0.000169048678315925	0.00312692579366503	0.568247529955464	mcm4	minichromosome maintenance complex component 4 [Source:ZFIN
ENSDARG00000104375	g_19002	ctg.000007F	4904249	4912672	3288	-0.682781885635347	5.80133930232048	-4.37873160780508	0.00016077032287704	0.0030413383574586	0.560219323677412	sec24a	SEC24 homolog A, COPII coat complex component [Source:ZFIN
ENSDARG00000076618	g_6500	ctg.000075F	155528	157783	783	-0.593318187220816	3.7732100234137	-4.32963440477045	0.000183351791364109	0.00331936118722527	0.558788723707432	tm2d3	TM2 domain containing 3 [Source:NCBI gene
ENSDARG00000041921	g_5871	ctg.000045F	564922	566966	249	-0.702591211497735	5.87168636226692	-4.3767794313185	0.000161613109859452	0.00304771749741709	0.555348074705381	hsbp1b	heat shock factor binding protein 1b [Source:ZFIN
-	g_19299	ctg.000193F	92529	96501	726	1.2973506877552	2.13052027084712	4.24467933503796	0.000230088869846479	0.00388375321025513	0.55262307958229	None	None
ENSDARG00000016038	g_7872	ctg.000012F	850696	855608	1071	-0.81061071497104	4.47428954558372	-4.35192692779219	0.000172733263600931	0.0031786716838035	0.549140798602835	hacd3	3-hydroxyacyl-CoA dehydratase 3 [Source:NCBI gene
ENSDARG00000021113	g_26380	ctg.000016F	2481166	2483702	330	0.823296240933821	7.6177573834335	4.35970355621397	0.000169174415923834	0.00312692579366503	0.548308926181215	ptmaa	prothymosin alpha a [Source:NCBI gene
ENSDARG00000097339	g_25000	ctg.000018F	647056	651163	2187	1.06569416565299	4.49798103126461	4.34190742041977	0.000177428188582605	0.00324014443402868	0.546891825237449	slc9a1b	solute carrier family 9 member A1b [Source:ZFIN
ENSDARG00000077934	g_4936	ctg.000061F	1070132	1073458	774	-0.845619768810396	8.81726657672667	-4.34123969541588	0.000177745529912044	0.00324240375153278	0.546841760983425	tegt	testis enhanced gene transcript (BAX inhibitor 1) [Source:ZFIN
ENSDARG00000020072	g_17877	ctg.000017F	1861233	1874518	2955	-1.34358918628746	5.18527827986147	-4.36933682437395	0.00016486661488171	0.00308475567911633	0.546603197802756	thbs4b	thrombospondin 4b [Source:NCBI gene
ENSDARG00000002217	g_1556	ctg.000044F	130737	136129	486	-0.881614911326079	6.13717587262471	-4.37048409159707	0.000164360887720476	0.00308218076793627	0.544395175273086	scocb	short coiled-coil protein b [Source:NCBI gene
ENSDARG00000102349	g_12835	ctg.000008F	5675452	5679312	1503	1.35567491513879	4.00718735416563	4.30686895813465	0.000194863390016847	0.00344945277930457	0.538286250000096	cep55l	centrosomal protein 55 like [Source:NCBI gene
ENSDARG00000027978	g_4391	ctg.000003F	2275861	2277757	1053	-0.732550139730549	5.46967026380004	-4.36944752924118	0.000164817747817741	0.00308475567911633	0.53745845379365	yy1b	YY1 transcription factor b [Source:ZFIN
ENSDARG00000070730	g_21335	ctg.000091F	30	16447	1401	-6.97573076076737	-0.232068237839319	-4.24047148552842	0.000232688095177884	0.00389659484184885	0.533571556024091	gabra5	gamma-aminobutyric acid (GABA) A receptor, alpha 5 [Source:ZFIN
ENSDARG00000031782	g_1521	ctg.000047F	1964265	1980153	7248	0.550107676535291	6.03953928571118	4.36342317622305	0.00016749800155834	0.003109970757222	0.521722878475266	crybg1a	crystallin beta-gamma domain containing 1a [Source:ZFIN
ENSDARG00000061585	g_25545	ctg.000046F	366030	369592	1533	-2.4093159299647	2.3973122489808	-4.23558280801266	0.000235744383486045	0.00391816396943351	0.520154113349686	cyp4v7	cytochrome P450, family 4, subfamily V, polypeptide 7 [Source:ZFIN
ENSDARG00000018953	g_927	ctg.000000F	5064689	5068080	828	-1.44557208304769	4.40226128739199	-4.33947589560583	0.000178586498488503	0.00325066250400921	0.516770973668835	gclm	glutamate-cysteine ligase, modifier subunit [Source:ZFIN
ENSDARG00000038615	g_11556	ctg.000016F	1969050	1972722	813	-1.19878944766987	3.56980078195503	-4.30838379055956	0.000194075636184469	0.00344945277930457	0.513292652157878	pip4p1a	phosphatidylinositol-4,5-bisphosphate 4-phosphatase 1a [Source:NCBI gene
ENSDARG00000075748	g_6447	ctg.000005F	3214371	3227027	3363	1.00682998200826	7.49645168555136	4.3430241896667	0.000176898690733653	0.00323400161029013	0.507757043706724	NCKAP1L	zgc:172352 [Source:ZFIN
ENSDARG00000059630	g_15710	ctg.000060F	922784	928603	960	-1.45505870749561	3.39602393394672	-4.30637127972337	0.000195122887118527	0.00345039901550882	0.502683043648021	mlec	malectin [Source:NCBI gene
-	g_3362	ctg.000046F	2360676	2372940	2157	1.12384097007899	5.80859251123579	4.35033425133803	0.00017347123591991	0.00318874787784282	0.495001749433196	None	None
ENSDARG00000101239	g_4232	ctg.000006F	5973445	5990635	2199	-2.58063391739859	9.0185152131148	-4.3119441400063	0.000192236561844076	0.00343563870292518	0.494688587332031	hsd17b4	hydroxysteroid (17-beta) dehydrogenase 4 [Source:ZFIN
-	g_27749	ctg.000104F	369174	370082	909	-1.18066509771547	0.4207250108382	-4.19595206766383	0.000262031894567538	0.00419501539811472	0.492960130266729	None	None
ENSDARG00000098918	g_21	ctg.000000F	3920757	3936171	2973	1.15117434899529	5.73776164303178	4.34626445125167	0.000175371226609765	0.00321309251729445	0.492813561004964	mcoln2	mucolipin 2 [Source:ZFIN
ENSDARG00000087844	g_545	ctg.000039F	42169	54690	2091	1.3870971959829	3.66926042202921	4.27349515842683	0.000213045260243316	0.00367042790950059	0.490259623992695	plekhn1	pleckstrin homology domain containing, family N member 1 [Source:ZFIN
ENSDARG00000109846	g_18383	ctg.000012F	1565724	1569123	1971	-1.49513110072172	7.13378137310443	-4.33552057897363	0.00018048673919624	0.00327812465789614	0.487947149379445	si:dkey-24l11.2	si:dkey-24l11.2 [Source:ZFIN
ENSDARG00000013968	g_20486	ctg.000004F	4405574	4413032	1782	-0.549512906398135	9.81066134615225	-4.30748801204734	0.000194541083105275	0.00344945277930457	0.486115103358823	psap	prosaposin [Source:ZFIN
ENSDARG00000062811	g_11500	ctg.000148F	359331	362109	1242	1.55402130094524	3.38476671625826	4.25916864865728	0.000221356626358768	0.00377094411495822	0.485363421527448	p2ry10	P2Y receptor family member 10 [Source:ZFIN
-	g_16713	ctg.000006F	3697266	3706999	4107	-1.63273101945844	5.16639928757839	-4.34405762940344	0.000176410098291204	0.00322859399561147	0.48528799617168	None	None
ENSDARG00000101176	g_13428	ctg.000130F	440170	443298	1605	-1.19341717859671	5.75936067039998	-4.34629806624922	0.00017535544919577	0.00321309251729445	0.482048573997889	ugt1b7	UDP glucuronosyltransferase 1 family, polypeptide B7 [Source:ZFIN
-	g_27539	ctg.000003F	4953334	4954689	1356	-1.92030597284245	2.62199447104127	-4.24744668984888	0.000228395136331229	0.00385943991221267	0.480078144863486	None	None
ENSDARG00000003313	g_15837	ctg.000008F	5159565	5164769	2091	-2.23978177078697	5.04992311308753	-4.33695101375085	0.000179797216745281	0.00326914678785719	0.479811585406631	eps8l1b	eps8 like 1b [Source:ZFIN
ENSDARG00000023484	g_12234	ctg.000060F	1293220	1301083	669	-1.37783131603499	1.99192068006289	-4.21933206426611	0.000246192274681388	0.00401834553258807	0.478028091394021	rflna	refilin A [Source:ZFIN
ENSDARG00000019260	g_19355	ctg.000022F	813946	819977	1977	-1.59036747948427	6.0706326140553	-4.3395119235181	0.000178569281200111	0.00325066250400921	0.474623593593785	dhrs9	dehydrogenase/reductase (SDR family) member 9 [Source:ZFIN
ENSDARG00000074064	g_29472	ctg.000027F	1955854	1975000	1287	-7.49021211015778	-1.1036292329005	-4.32283775398171	0.000186716137538311	0.00336209509593177	0.473458019034407	rem2	RAS (RAD and GEM)-like GTP binding 2 [Source:ZFIN
-	g_28060	ctg.000229F	245891	248861	216	-1.46164963874037	0.169182144621875	-4.1861123373602	0.000268995706562274	0.00426168600008688	0.469433746322601	None	None
-	g_24473	ctg.000102F	1190084	1192745	225	1.9938016294596	0.10659697193423	4.22120308500347	0.00024496640452871	0.00400997791812099	0.468793018970047	None	None
ENSDARG00000090072	g_25871	ctg.000025F	1619279	1621178	663	-0.906110895857475	3.83581060033159	-4.30459452116532	0.000196052112745362	0.00346317371311585	0.466745099851662	CU462878.2	keratinocyte associated protein 3 [Source:NCBI gene
ENSDARG00000003308	g_24298	ctg.000084F	896302	914825	882	-0.543758238099421	6.83637394632322	-4.33141855039803	0.000182478641856226	0.00331071217391588	0.460576570712018	emc2	ER membrane protein complex subunit 2 [Source:NCBI gene
-	g_4891	ctg.000029F	2270716	2271147	432	-0.753579072978454	1.89261731199722	-4.20573944842343	0.000255282028972397	0.00412640237178741	0.456741015779743	None	None
ENSDARG00000079860	g_7763	ctg.000005F	3366192	3389147	1656	0.88313781230207	2.07993941820051	4.2052280333335	0.000255630429373903	0.00412804934454714	0.453756661410848	ppp1r16b	protein phosphatase 1, regulatory subunit 16B [Source:ZFIN
ENSDARG00000009689	g_10533	ctg.000047F	321452	328767	3240	-0.82929565776246	6.50987412286315	-4.33015822977838	0.000183095006097756	0.00331829975336908	0.450939037744382	daam1b	dishevelled associated activator of morphogenesis 1b [Source:ZFIN
ENSDARG00000011404	g_8257	ctg.000024F	2558211	2560913	1194	0.963448202739016	5.14838792010319	4.31800306332841	0.000189146488933686	0.00339490579172937	0.444770183284867	fen1	flap structure-specific endonuclease 1 [Source:NCBI gene
ENSDARG00000044216	g_9453	ctg.000075F	903614	998528	1860	-0.951545870544186	3.71702186743281	-4.28974875348983	0.000203989636148766	0.00356602769593906	0.440221544822057	fto	FTO alpha-ketoglutarate dependent dioxygenase [Source:ZFIN
ENSDARG00000013245	g_26191	ctg.000245F	158303	164618	1113	-0.594405043284701	4.02855132951118	-4.29371490400973	0.000201838425945786	0.00354296255858294	0.435458985588702	wbp1la	WW domain binding protein 1-like a [Source:ZFIN
ENSDARG00000031915	g_14047	ctg.000059F	1908381	1912782	1092	-1.08872958600996	4.32361227076563	-4.30935702661141	0.00019357119306273	0.00344478554625769	0.435254166301297	hif1an	hypoxia inducible factor 1 subunit alpha inhibitor [Source:NCBI gene
-	g_1237	ctg.000018F	3136429	3142393	3717	1.44092411907796	4.07414329312017	4.27151302672975	0.000214176483220597	0.00367856347488421	0.434907500413082	None	None
ENSDARG00000019529	g_26140	ctg.000193F	136246	146348	4785	0.615555939016935	6.64931615675512	4.325095510635	0.00018559181356775	0.00335163467286559	0.43355486658427	parp1	poly (ADP-ribose) polymerase 1 [Source:ZFIN
ENSDARG00000012019	g_21884	ctg.000102F	813467	823766	1221	-2.72036280958617	0.171997081366348	-4.17658375657476	0.000275913582416124	0.00433986697419976	0.433387858197406	glra1	glycine receptor, alpha 1 [Source:NCBI gene
ENSDARG00000075215	g_22454	ctg.000080F	988694	993053	2157	-0.776956212453991	6.20591269891938	-4.32543519469051	0.00018542323857645	0.00335163467286559	0.425233813489633	vezt	vezatin, adherens junctions transmembrane protein [Source:ZFIN
-	g_11527#1	ctg.000023F	1536187	1543285	2409	-0.437099884716254	6.2881887739195	-4.32480738576297	0.000185734920364222	0.00335163467286559	0.424322680934878	None	None
ENSDARG00000076547	g_3138	ctg.000063F	888379	1020136	6243	-0.881451805426303	5.37633837789517	-4.32335489738771	0.00018645801435724	0.0033610612577248	0.424205272891309	ENSDARG00000076547	si:ch211-221f10.2 [Source:ZFIN
ENSDARG00000098349	g_4940	ctg.000105F	632254	646533	3300	0.6169121388133	4.19175506920691	4.28787429438692	0.000205014217404717	0.00357249540547283	0.421779296717073	hdac4	histone deacetylase 4 [Source:ZFIN
ENSDARG00000025858	g_2954	ctg.000006F	3564505	3567575	1098	-0.699330655397891	6.35054587506907	-4.31987861711597	0.000188199966144612	0.00338517361230684	0.419996634861659	zgc:56525	zgc:56525 [Source:ZFIN
ENSDARG00000104288	g_1890	ctg.000027F	1008656	1020775	5877	0.881228416700823	2.79719420972394	4.21386360004402	0.000249810041175592	0.00405360363326209	0.418567211333209	hfm1	helicase for meiosis 1 [Source:ZFIN
ENSDARG00000033171	g_24637	ctg.000078F	626109	627553	498	-0.696127236480475	3.82338813825267	-4.28131033030614	0.000208642430801293	0.0036244047159735	0.418433948453207	trappc6bl	trafficking protein particle complex 6b-like [Source:ZFIN
ENSDARG00000068916	g_7678	ctg.000016F	1302544	1305888	789	1.14097573488447	2.99350444208163	4.21389220185774	0.000249790982972352	0.00405360363326209	0.417601275904347	ppp1r35	protein phosphatase 1, regulatory subunit 35 [Source:NCBI gene
ENSDARG00000087529	g_21681	ctg.000000F	2507159	2507944	675	1.53434193303684	0.605923261455578	4.16609385795725	0.000283732845642202	0.00441169009575145	0.412627612251848	zgc:85936	zgc:85936 [Source:ZFIN
ENSDARG00000078789	g_16755	ctg.000046F	858072	860188	1350	-0.539714299194201	4.92787010860957	-4.31508047792358	0.000190630822756983	0.00341422861806249	0.412216062676401	tmem184c	transmembrane protein 184C [Source:ZFIN
ENSDARG00000058219	g_26400	ctg.000031F	2545934	2548614	1341	1.37892789791817	1.04493148717629	4.16288096984961	0.000286171276463805	0.00443724462561377	0.40854980308188	tubd1	tubulin, delta 1 [Source:ZFIN
ENSDARG00000030694	g_5177	ctg.000080F	621453	623416	681	-0.681108364627706	6.10476785650576	-4.31901432946328	0.000188635555553375	0.00338936804001805	0.408094902523608	atp6v1e1b	ATPase H+ transporting V1 subunit E1b [Source:ZFIN
ENSDARG00000025949	g_25968	ctg.000036F	1510487	1530589	1428	-0.57918909888245	4.18844321660694	-4.2930628934737	0.00020219052151762	0.00354542667364823	0.403288988095737	irak1	interleukin-1 receptor-associated kinase 1 [Source:ZFIN
ENSDARG00000005945	g_15268	ctg.000046F	147487	149808	2322	-0.621712762484734	6.61988070401339	-4.31099087860566	0.000192727262674528	0.00344073639738554	0.400561456023484	sart1	spliceosome associated factor 1, recruiter of U4/U6.U5 tri-snRNP [Source:ZFIN
ENSDARG00000101888	g_398	ctg.000001F	157943	165745	2286	1.22335164739226	8.64297200799144	4.28798941691289	0.000204951144645549	0.00357249540547283	0.395550997378312	OSCP1	organic solute carrier partner 1b [Source:NCBI gene
ENSDARG00000006990	g_14498	ctg.000061F	1222080	1232274	3513	-1.50828901989465	5.16899111044404	-4.30960399430682	0.000193443392764842	0.00344478554625769	0.393186918916389	creld1b	cysteine-rich with EGF-like domains 1b [Source:ZFIN
ENSDARG00000055066	g_763	ctg.000007F	534578	538063	1056	1.37465574405504	4.55929021084942	4.27824075505924	0.000210360884848382	0.00363893369905767	0.392131236450669	zdhhc20a	zinc finger DHHC-type containing 20a [Source:ZFIN
ENSDARG00000061784	g_367	ctg.000002F	6661745	6668332	1893	1.07121249718449	5.89741144270737	4.31042502779724	0.000193019126939995	0.00344227720951775	0.390273517249959	arhgap25	Rho GTPase activating protein 25 [Source:ZFIN
ENSDARG00000024904	g_15527	ctg.000090F	407740	413914	2358	0.713219823620914	4.99158973150091	4.29437378817292	0.000201483235602	0.00354296255858294	0.382269894266489	stil	STIL centriolar assembly protein [Source:NCBI gene
-	g_1845	ctg.000001F	6467548	6468331	597	-1.44135517088862	1.62692251009194	-4.18214384265302	0.000271855801862804	0.00429480873395709	0.381125442867236	None	None
-	g_23668	ctg.000008F	3853933	3855129	264	-1.29724865708518	1.30316001924067	-4.16135770592272	0.00028733458672114	0.00445031677363188	0.380813537126417	None	None
ENSDARG00000017744	g_12939	ctg.000051F	476356	482548	3561	1.36051085101587	5.05861202691723	4.29054069899122	0.000203558283702309	0.00356567679799045	0.378517248763418	smc2	structural maintenance of chromosomes 2 [Source:ZFIN
ENSDARG00000061177	g_25526	ctg.000105F	533569	542341	2964	0.921219573123345	7.54159948928088	4.29389706252561	0.000201740166192687	0.00354296255858294	0.374125468189483	mov10b.1	Moloney leukemia virus 10b, tandem duplicate 1 [Source:NCBI gene
ENSDARG00000105398	g_15988	ctg.000041F	1026536	1029634	1896	-0.541699402475737	5.79348253868843	-4.30713824930742	0.000194723120117983	0.00344945277930457	0.372820025820128	dnajc14	DnaJ (Hsp40) homolog, subfamily C, member 14 [Source:ZFIN
-	g_24861	ctg.000047F	2080240	2084478	2277	0.904896393911812	6.21890432940488	4.30063041682583	0.000198141131594083	0.00349638713348211	0.363489333907299	None	None
ENSDARG00000056680	g_10137	ctg.000185F	167231	170271	849	-2.36477726900542	0.862837062832369	-4.14712358712103	0.000298433434870276	0.00455982326673143	0.363242046389758	stc2a	stanniocalcin 2a [Source:ZFIN
ENSDARG00000011026	g_20189	ctg.000102F	251484	253846	495	-0.765195583221974	2.75100941080469	-4.20337710495923	0.000256895305482792	0.00414447859885822	0.361260836152261	zgc:92907	zgc:92907 [Source:ZFIN
ENSDARG00000040248	g_10776	ctg.000113F	489318	498203	1911	-1.4073826588323	6.73018044259863	-4.28972202196433	0.000204004211913867	0.00356602769593906	0.360680076831056	crata	carnitine O-acetyltransferase a [Source:ZFIN
ENSDARG00000020711	g_9573	ctg.000047F	615006	623582	2484	1.26684360780301	6.06346013796633	4.2971458459409	0.000199995649561927	0.00352168995537753	0.36052081886377	rrm2	ribonucleotide reductase regulatory subunit M2 [Source:NCBI gene
ENSDARG00000101135	g_7693	ctg.000119F	408528	408827	234	2.38738437680653	6.50375478421369	4.28453263482658	0.000206853432204266	0.00359705874942122	0.352925504417402	si:dkey-85k7.7	si:dkey-85k7.7 [Source:ZFIN
ENSDARG00000010400	g_4120	ctg.000004F	1806381	1823479	1512	-0.579464451397556	5.53650660871722	-4.29880930836108	0.000199108205341492	0.00350975369120908	0.352102678943854	lrrfip2	leucine rich repeat (in FLII) interacting protein 2 [Source:ZFIN
ENSDARG00000016396	g_14728	ctg.000014F	29486	33130	546	-0.928912642372131	1.78024833130708	-4.16527950788659	0.000284348949574835	0.00441386713581448	0.349643864336704	fam219aa	family with sequence similarity 219 member Aa [Source:NCBI gene
ENSDARG00000101949	g_13916	ctg.000029F	1838454	1850687	2211	-1.0404515613006	2.85259452090589	-4.22375961983591	0.000243301151218176	0.00399443242970547	0.349029873262918	numbl	NUMB like endocytic adaptor protein [Source:ZFIN
-	g_25952	ctg.000070F	447119	453241	399	-1.24872529133909	4.34421968069949	-4.27787724860076	0.000210565314366827	0.00363893369905767	0.343490271650337	None	None
ENSDARG00000018623	g_4684	ctg.000000F	902000	906323	2226	1.37706947976351	3.25230597615523	4.19357679630045	0.000263696432262065	0.0042136073040654	0.341447865672996	rad54l	RAD54 like [Source:ZFIN
ENSDARG00000105159	g_10916	ctg.000102F	1173866	1184900	3726	0.786107982056062	6.84492687855093	4.28628462422982	0.000205887126415167	0.00358397694277378	0.340802449092449	hdac8	phosphorylase kinase, alpha 1a (muscle) [Source:NCBI gene
ENSDARG00000112882	g_11897	ctg.000049F	1738713	1747550	3801	1.26641632329916	3.86312842628802	4.22720855534989	0.000241072347335215	0.00396951576054623	0.340364602056865	nsd2	nuclear receptor binding SET domain protein 2 [Source:ZFIN
-	g_2048	ctg.000005F	282728	284375	1038	-9.51404352713616	-1.68715501120425	-4.43604353083168	0.000137880752922409	0.00278685413669119	0.336108860244245	None	None
ENSDARG00000062138	g_21389	ctg.000095F	1169372	1179276	861	-0.59583175605496	4.4103586539097	-4.27253231085255	0.000213594026322905	0.00367232604189257	0.331548291292554	ranbp10	RAN binding protein 10 [Source:NCBI gene
ENSDARG00000004151	g_21855	ctg.000004F	5319896	5321178	708	-0.845741879453492	2.74401339659267	-4.1998589520822	0.000259316605922495	0.00416762096067563	0.32959491578864	rab23	RAB23, member RAS oncogene family [Source:ZFIN
-	g_21032	ctg.000023F	3232901	3238137	1140	0.787752557057281	5.1108190013881	4.27886468497277	0.000210010456001271	0.0036368511853126	0.328851369939745	None	None
ENSDARG00000001259	g_20420	ctg.000057F	233990	242514	1023	0.990875080611297	1.47016541215687	4.12985507712984	0.00031246804175879	0.00467789844752016	0.326175606734816	gas2a	growth arrest-specific 2a [Source:ZFIN
ENSDARG00000057125	g_24897	ctg.000400F	6559	14323	3165	1.01317247940498	5.1439795625492	4.27916294428782	0.000209843143634887	0.0036368511853126	0.324990815876497	pld1b	phospholipase D1b [Source:ZFIN
-	g_6322	ctg.000202F	36902	41537	1068	-6.04234544129426	-0.696454589474339	-4.27611976170947	0.000211556472149962	0.00364853211392715	0.324362790491555	None	None
ENSDARG00000073900	g_10827	ctg.000005F	4005726	4011648	1158	1.1382387680542	1.78224771978305	4.13373120477037	0.000309262137686234	0.00466724499512951	0.324168336167997	inka2	inka box actin regulator 2 [Source:ZFIN
ENSDARG00000042977	g_15294	ctg.000033F	2498667	2499893	1227	0.791826585685627	3.00422760921082	4.18852432551516	0.000267271941079797	0.00425293283374525	0.322388242593483	nfil3	nuclear factor, interleukin 3 regulated [Source:NCBI gene
ENSDARG00000060600	g_6666	ctg.000008F	5468327	5478024	3591	0.637340493738077	4.41882101717758	4.26195216595744	0.000219717054524387	0.00374682463855945	0.321940399890482	capn15	calpain 15 [Source:ZFIN
ENSDARG00000062721	g_18747	ctg.000012F	829895	840005	4971	1.24314948725612	4.29937162260579	4.24100167920081	0.000232358996590553	0.00389497873564104	0.312942388454223	dennd4a	DENN/MADD domain containing 4A [Source:ZFIN
ENSDARG00000104632	g_13632	ctg.000013F	4135213	4140966	603	-1.49777087306285	4.40504430138753	-4.26386284864515	0.000218598572674498	0.00373155117024173	0.311340604510973	RERG	si:cabz01085950.1 [Source:ZFIN
ENSDARG00000076119	g_22862	ctg.000021F	2889446	2900636	1284	-1.29470397200874	2.33134107378078	-4.17146327177348	0.000279703461740921	0.00437363019060423	0.310866667795906	emid1	EMI domain containing 1 [Source:ZFIN
ENSDARG00000074283	g_9891	ctg.000000F	8165052	8170458	3252	0.9990360502199	7.41619275710236	4.26788136398448	0.000216264564884707	0.00370682334038823	0.310202593410899	inpp5d	inositol polyphosphate-5-phosphatase D [Source:ZFIN
ENSDARG00000077864	g_15401	ctg.000316F	172041	179531	2151	-1.22763304007398	4.96672606680397	-4.27302941058206	0.000213310534358828	0.00367122118023939	0.309202924900022	rasgrp3	RAS guanyl releasing protein 3 (calcium and DAG-regulated) [Source:ZFIN
ENSDARG00000036549	g_20075	ctg.000022F	2991408	3004497	2046	-0.845324599307238	7.30732377862547	-4.26502683934716	0.000217919957119917	0.00372376285911238	0.305629881914255	agpat3	1-acylglycerol-3-phosphate O-acyltransferase 3 [Source:ZFIN
ENSDARG00000053272	g_16587	ctg.000014F	4106739	4118302	2145	1.11525145780002	5.11887242954083	4.26738355060547	0.000216552357090735	0.00370796091190332	0.303022629991477	RAP1GAP	si:dkey-166d12.2 [Source:ZFIN
-	g_26869	ctg.000023F	1800795	1801623	378	-1.31792495289716	3.51319991540192	-4.21743925864866	0.000247438592827362	0.00402682864478814	0.299689568848956	None	None
ENSDARG00000026799	g_10548	ctg.000026F	1063281	1066896	1236	1.30842094572802	3.31780611317046	4.17841097759571	0.000274573505843701	0.00432872655646953	0.297767055076723	suv39h1a	suppressor of variegation 3-9 homolog 1a [Source:NCBI gene
ENSDARG00000102626	g_18635	ctg.000156F	77844	116283	9315	1.28950024692021	7.12250609215145	4.26617844170434	0.00021725061691813	0.00371611729408683	0.293945768321746	frem2b	FRAS1 related extracellular matrix 2b [Source:ZFIN
ENSDARG00000056797	g_14587	ctg.000030F	818011	828858	1362	2.03374194690951	1.77396105470782	4.13034454255794	0.000312061406846209	0.00467789844752016	0.293064379514579	ppp2r2ca	protein phosphatase 2, regulatory subunit B, gamma a [Source:ZFIN
ENSDARG00000039616	g_27316	ctg.000245F	59618	62528	780	1.31022730371545	2.49917596991516	4.14030543340903	0.000303898765379843	0.00461877253469537	0.287022449335567	cenpk	centromere protein K [Source:ZFIN
ENSDARG00000012881	g_818	ctg.000010F	219125	227005	3042	1.44144271242461	8.93628566457517	4.24338693957818	0.000230884121187731	0.00388660706230013	0.283563658894692	slc4a1a	solute carrier family 4 member 1a (Diego blood group) [Source:ZFIN
ENSDARG00000044491	g_2537	ctg.000007F	371398	377494	2727	1.30062501036378	4.60310587140699	4.23669799075808	0.000235043718229967	0.00391256670524754	0.282299550612211	kif20a	kinesin family member 20A [Source:ZFIN
-	g_21284	ctg.000383F	99964	100638	675	-4.19029706177066	-1.82137538228391	-4.1433801197861	0.000301422011517338	0.00459291447212861	0.279257134960438	None	None
ENSDARG00000099021	g_15846	ctg.000112F	145267	152179	3660	0.803569186344216	5.04146261833443	4.25608849589134	0.000223185045654367	0.0037828509863644	0.278997135704352	setdb1b	SET domain bifurcated histone lysine methyltransferase 1b [Source:NCBI gene
ENSDARG00000039020	g_8717	ctg.000059F	1081387	1084823	1416	1.33879463859387	2.43460823304717	4.13520926698998	0.000308048221175523	0.00466417315714766	0.276104464979947	fbxo5	F-box protein 5 [Source:NCBI gene
ENSDARG00000008818	g_19081	ctg.000079F	1387179	1390041	1386	-0.518663445200379	5.67595968396887	-4.26905666199007	0.000215586611955649	0.00369898914324723	0.273544325369419	hsf1	heat shock transcription factor 1 [Source:ZFIN
ENSDARG00000061985	g_5469	ctg.000019F	3515107	3521357	1146	-0.956311395828545	8.93305894456914	-4.23261342077488	0.000237620133445663	0.00393589194330472	0.273337310105501	rbm47	RNA binding motif protein 47 [Source:ZFIN
ENSDARG00000036028	g_21888	ctg.000085F	31642	35776	1251	1.87649919057847	3.84824067531914	4.1714437370036	0.000279718018281209	0.00437363019060423	0.272614393957315	arrdc3b	arrestin domain containing 3b [Source:ZFIN
ENSDARG00000093945	g_20544	ctg.000011F	4109683	4113277	369	-0.495917778456148	4.02915843718643	-4.23040202775167	0.000239026649083568	0.0039513724240409	0.272596359171924	vma21	vacuolar ATPase assembly factor VMA21 [Source:NCBI gene
ENSDARG00000059125	g_3232	ctg.000000F	3891871	3895723	1143	1.09729187246041	5.12613190762421	4.25656633320041	0.000222900418393189	0.0037828509863644	0.271961141039551	prkacbb	protein kinase, cAMP-dependent, catalytic, beta b [Source:ZFIN
ENSDARG00000005185	g_9683	ctg.000008F	5886451	5890770	1499	1.51618926784288	8.29087850033322	4.24433936847343	0.000230297798744974	0.00388375321025513	0.269478369381799	cpn1	carboxypeptidase N, polypeptide 1 [Source:ZFIN
ENSDARG00000043177	g_23179	ctg.000006F	856056	857489	402	-0.629009348982638	4.03386633732601	-4.22829474698466	0.000240374610040671	0.00396816039862539	0.267402025524752	lsm1	LSM1, U6 small nuclear RNA associated [Source:ZFIN
ENSDARG00000008946	g_3186	ctg.000001F	382733	384269	897	-0.840625161526287	4.3071260476307	-4.23961436779986	0.00023322109599962	0.00389761913728801	0.262526383931188	ccdc127b	coiled-coil domain containing 127b [Source:ZFIN
ENSDARG00000052565	g_11312	ctg.000011F	786477	796986	2317	1.31415957340854	3.25728707010122	4.16521209012653	0.00028440001430454	0.00441386713581448	0.262211809265861	cenpi	centromere protein I [Source:ZFIN
ENSDARG00000067567	g_1248	ctg.000013F	3256184	3259694	1824	1.71747820403001	10.4065563615046	4.21563946289413	0.000248629456624756	0.004042280466639	0.256487929852634	SLC6A13	solute carrier family 6 member 13 [Source:NCBI gene
-	g_21490	ctg.000093F	481061	482741	813	1.17348083928731	5.92740981820629	4.25651344725396	0.000222931902597532	0.0037828509863644	0.252209529961848	None	None
ENSDARG00000016238	g_9330	ctg.000091F	728626	731014	576	-0.565082920968032	6.43660585719749	-4.25624948649966	0.000223089110261831	0.0037828509863644	0.252069375648966	arl6ip5b	ADP-ribosylation factor-like 6 interacting protein 5b [Source:ZFIN
ENSDARG00000039222	g_15758	ctg.000171F	45235	49008	1968	1.14968913190123	6.18583916997875	4.25662467971329	0.000222865688496856	0.0037828509863644	0.251597327226125	mpl	MPL proto-oncogene, thrombopoietin receptor [Source:ZFIN
ENSDARG00000020606	g_18382	ctg.000068F	578463	580004	1338	0.980551324823911	4.36412188602623	4.21278805213874	0.000250527754294023	0.00406131439826497	0.249563083092665	nfe2	nuclear factor, erythroid 2 [Source:ZFIN
ENSDARG00000039682	g_5553	ctg.000008F	1795398	1796381	615	-2.22753388473449	1.84345172533863	-4.12222699916992	0.000318873274935872	0.00475075788440935	0.248346394442351	si:ch211-121a2.2	si:ch211-121a2.2 [Source:ZFIN
ENSDARG00000074846	g_21042	ctg.000027F	2094772	2099506	3465	0.947814865897983	7.60232654110563	4.23952380548905	0.000233277482929831	0.00389761913728801	0.245532805961453	si:dkeyp-68b7.12	si:dkeyp-68b7.12 [Source:ZFIN
ENSDARG00000069031	g_1194	ctg.000007F	5559869	5560924	558	1.23837759867265	3.75032835142612	4.18830624973736	0.00026742734228674	0.00425293283374525	0.241927971332008	plac8l1	PLAC8 like 1 [Source:ZFIN
ENSDARG00000099313	g_1782	ctg.000035F	1202183	1204525	1344	-0.553601437478982	5.29707365956391	-4.25012709800559	0.000226766384862932	0.00383578775849965	0.231070625461286	naga	N-acetylgalactosaminidase, alpha [Source:ZFIN
ENSDARG00000102184	g_3270	ctg.000016F	2283842	2311381	3162	-0.489986280333107	5.42915050531286	-4.25216510933651	0.000225535685315003	0.00381882769088477	0.230254368176894	mib1	mindbomb E3 ubiquitin protein ligase 1 [Source:NCBI gene
ENSDARG00000077301	g_7186	ctg.000029F	2560047	2564035	984	0.956338236287166	2.95878949232676	4.14721449086426	0.000298361227557057	0.00455982326673143	0.229392233066238	mlf1	myeloid leukemia factor 1 [Source:ZFIN
ENSDARG00000063126	g_27160	ctg.000007F	3863245	3866703	1950	-0.900509530893332	6.570780236196	-4.24293427809731	0.000231163300731573	0.00388660706230013	0.228173707313924	gusb	glucuronidase, beta [Source:ZFIN
ENSDARG00000069102	g_7142	ctg.000000F	6967025	6968732	1308	-0.773134290233568	4.83835286979888	-4.23925085907283	0.000233447509536598	0.00389761913728801	0.228055476418414	zgc:112962	zgc:112962 [Source:ZFIN
ENSDARG00000060725	g_6737	ctg.000014F	881652	886258	2418	-0.908836895003104	4.13182214984229	-4.2205367222157	0.000245402303461245	0.00401319040406447	0.220399712668192	dnajc16l	DnaJ (Hsp40) homolog, subfamily C, member 16 like [Source:ZFIN
ENSDARG00000014085	g_12126	ctg.000045F	412410	414962	681	-0.989352929480964	6.39424750472805	-4.24196983678842	0.000231759235875262	0.00388881779956626	0.2183282287632	atp6v1e1a	ATPase H+ transporting V1 subunit E1a [Source:ZFIN
-	g_22988	ctg.000012F	999607	1006885	1410	0.875936495040732	5.44083931481484	4.24225507358055	0.000231582827861544	0.00388881779956626	0.218290769475902	None	None
ENSDARG00000074776	g_10257	ctg.000046F	560946	563671	627	1.10453588597485	5.09296442826505	4.23095360368517	0.000238675060193493	0.00394945904940735	0.216040617877622	tmem154	transmembrane protein 154 [Source:ZFIN
ENSDARG00000098652	g_26627	ctg.000030F	67150	82568	3132	-3.93851577765275	1.48102959803776	-4.0849527566588	0.000352084382959191	0.00507401469624322	0.215082916734687	pcdh11	protocadherin 11 [Source:ZFIN
ENSDARG00000004634	g_7264	ctg.000065F	1151478	1161764	2676	-0.490768553744376	5.93642505574044	-4.24308000950903	0.000231073384250256	0.00388660706230013	0.207789722499729	osbp	oxysterol binding protein [Source:ZFIN
ENSDARG00000077069	g_5837	ctg.000025F	2311564	2314667	486	0.913443564873171	8.20525011490029	4.21886831077734	0.000246497057667076	0.00401931813796773	0.201437613251	srgn	serglycin [Source:ZFIN
ENSDARG00000016375	g_10706	ctg.000062F	158548	175334	4944	1.28868623545035	5.81633122660389	4.23421614907516	0.000236605869449016	0.00392686014845711	0.200451861482141	asns	asparagine synthetase [Source:ZFIN
ENSDARG00000054973	g_20361	ctg.000025F	2026643	2042226	5415	0.665614269371187	6.2602795622086	4.23709553835841	0.000234794439119014	0.00391230614675324	0.196029951896289	itsn2b	intersectin 2b [Source:ZFIN
ENSDARG00000067601	g_4844	ctg.000163F	133830	143188	1599	-0.640362580259186	5.81759873333354	-4.23800660616882	0.000234224147578655	0.00390669081210375	0.194021742617753	arfgap2	ADP-ribosylation factor GTPase activating protein 2 [Source:ZFIN
ENSDARG00000019572	g_18688	ctg.000011F	670343	676279	1080	-0.493584442698407	5.23772661655879	-4.23301425879712	0.000237366066029144	0.0039355763779446	0.190809293005257	taf7	TAF7 RNA polymerase II, TATA box binding protein (TBP)-associated factor [Source:ZFIN
ENSDARG00000070239	g_12192	ctg.000040F	2386034	2394390	2199	1.23082652445421	4.38099332619491	4.19504452899197	0.000262666647640002	0.00420116110924496	0.189643658429946	knl1	kinetochore scaffold 1 [Source:ZFIN
ENSDARG00000038643	g_8235	ctg.000077F	277327	283241	1770	1.52753771918165	8.55797652466503	4.20950779693261	0.000252729288084214	0.00408908662633647	0.189561282291691	alas2	aminolevulinate, delta-, synthase 2 [Source:NCBI gene
ENSDARG00000037378	g_17404	ctg.000011F	2565103	2570940	711	-0.761780162574533	6.01036179272647	-4.23541829570229	0.000235847920768481	0.00391816396943351	0.188799006644981	qdprb1	quinoid dihydropteridine reductase b1 [Source:ZFIN
-	g_8955	ctg.000046F	1138413	1139403	414	-0.783692252206043	2.37708424847196	-4.12456541516705	0.000316896069837797	0.00472550452849844	0.185950933467064	None	None
ENSDARG00000043021	g_4625	ctg.000154F	242584	254194	3852	-2.08403636867774	5.41359752504272	-4.22283184170965	0.000243904180536193	0.00399649648459793	0.184857053837902	slc26a11	solute carrier family 26 member 11 [Source:ZFIN
ENSDARG00000058522	g_11437	ctg.000014F	2295430	2308015	1764	0.634508553161107	3.50087329768383	4.15842785845119	0.000289585250746506	0.00446907924610893	0.182120660109039	shq1	SHQ1, H/ACA ribonucleoprotein assembly factor [Source:NCBI gene
ENSDARG00000068760	g_5055	ctg.000060F	842972	857271	4986	-0.76178896100657	6.3723867985906	-4.22807421471413	0.000240516111585141	0.00396816039862539	0.181999397689849	tnks1bp1	tankyrase 1 binding protein 1 [Source:NCBI gene
ENSDARG00000101309	g_25804	ctg.000154F	184918	194440	2064	0.685198076723468	4.12343314134549	4.18869446359751	0.000267150762363352	0.00425293283374525	0.178406817702619	si:ch73-100l22.3	si:ch73-100l22.3 [Source:ZFIN
ENSDARG00000077385	g_19092	ctg.000026F	878044	886006	690	1.09207057512601	3.39526163083203	4.15299049831465	0.000293808400737458	0.00450811011792523	0.178027865760714	rgs19	regulator of G protein signaling 19 [Source:ZFIN
-	g_3391	ctg.000007F	4929514	4936301	624	-1.0386201997132	5.298230677895	-4.22635051523417	0.000241624943258842	0.0039708059860771	0.174543945971654	None	None
ENSDARG00000104656	g_1991	ctg.000088F	351779	359023	2643	-0.899026317932434	3.25458420766387	-4.16853780899151	0.000281891761329204	0.00439121807927335	0.172741916420287	si:dkeyp-97a10.3	si:dkeyp-97a10.3 [Source:ZFIN
ENSDARG00000011125	g_15505	ctg.000005F	6636555	6645139	717	0.885161069933857	6.53531545328278	4.22653012874358	0.00024150916475454	0.0039708059860771	0.171026797308437	snrpb	small nuclear ribonucleoprotein polypeptides B and B1 [Source:ZFIN
ENSDARG00000040072	g_17832	ctg.000010F	4486488	4490691	1323	-0.502831251184849	6.16516303712493	-4.22742299984648	0.000240934435975761	0.00396951576054623	0.16750616327469	scpep1	serine carboxypeptidase 1 [Source:ZFIN
ENSDARG00000003642	g_19788	ctg.000056F	216262	219497	1314	-0.651331663841552	3.97902789903186	-4.1876489907714	0.000267896246778138	0.00425634776901964	0.166750523779047	zfyve19	zinc finger, FYVE domain containing 19 [Source:ZFIN
ENSDARG00000086670	g_26021	ctg.000012F	1208904	1218273	3558	-1.89636899111637	7.94119287378964	-4.19827579049789	0.000260413535574898	0.00417709297580195	0.15973795793417	ice2	interactor of little elongator complex ELL subunit 2 [Source:ZFIN
-	g_3581	ctg.000005F	78616	88767	2073	-0.640821936816885	5.72175843081972	-4.22318637202279	0.00024367357158171	0.00399649648459793	0.155174169181859	None	None
ENSDARG00000016765	g_6933	ctg.000062F	564359	570587	1437	-0.533271275536361	5.17480943957806	-4.21776193186615	0.000247225688168802	0.00402682864478814	0.151860615364239	scamp3	secretory carrier membrane protein 3 [Source:ZFIN
ENSDARG00000033993	g_5254	ctg.000105F	680686	684085	1674	-0.773300589176457	5.30570341244408	-4.21932418313196	0.000246197451118796	0.00401834553258807	0.151441418600935	slc19a1	solute carrier family 19 member 1 [Source:ZFIN
ENSDARG00000045413	g_20695	ctg.000020F	1393770	1396886	1347	-1.29058717684623	0.672235945751839	-4.05957700761517	0.000376623317217759	0.00529549460128345	0.148061185428827	gcm2	glial cells missing transcription factor 2 [Source:ZFIN
ENSDARG00000094887	g_4299	ctg.000060F	916957	918945	879	1.47171058147048	0.219499915397821	4.06248564674159	0.000373727177602493	0.00527248131097838	0.14305057737073	si:ch211-170d8.2	si:ch211-170d8.2 [Source:ZFIN
ENSDARG00000020656	g_14244	ctg.000171F	538866	545068	2223	1.17066396212008	2.70209601787118	4.10719418618497	0.000331877976581324	0.00487939297263463	0.140051916212065	prkg1a	protein kinase cGMP-dependent 1a [Source:ZFIN
ENSDARG00000039272	g_4321	ctg.000003F	4930503	4934119	1899	-2.77721332155193	5.14262882523653	-4.19045569470065	0.000265899534649763	0.0042447603500905	0.139476250096609	pls1	plastin 1 (I isoform) [Source:ZFIN
-	g_28888	ctg.000007F	4545885	4546186	213	-1.66977866092108	0.704950344058728	-4.05471316333465	0.000381515772862668	0.00533294084504027	0.136985103954045	None	None
-	g_23113	ctg.000059F	1136250	1141696	261	1.04908089811247	3.44506799943132	4.13336843952256	0.000309560794098385	0.00466724499512951	0.12922812366352	None	None
ENSDARG00000032010	g_3421	ctg.000009F	1971814	1991974	5103	-1.52710094587599	6.9765956273935	-4.19999602227356	0.000259221848909593	0.00416762096067563	0.128886964460374	slc15a2	solute carrier family 15 member 2 [Source:NCBI gene
-	g_15094	ctg.000068F	1663491	1667189	1398	-0.671394671429351	4.42061116938304	-4.18868775882629	0.000267155536724368	0.00425293283374525	0.12836538995121	None	None
ENSDARG00000003695	g_8660	ctg.000469F	16017	21619	903	-1.0294347780917	5.87234396991351	-4.21080944058329	0.000251853413044156	0.0040788561458776	0.126889611250018	vdac3	voltage-dependent anion channel 3 [Source:ZFIN
ENSDARG00000057100	g_22589	ctg.000012F	746962	750454	1758	1.50328000964912	4.05026564091111	4.14743868997025	0.000298183213874825	0.00455982326673143	0.125098028220137	zwilch	zwilch kinetochore protein [Source:NCBI gene
ENSDARG00000035700	g_10441	ctg.000071F	998570	999418	666	0.839015218091642	1.65789470170008	4.0504230064235	0.000385883133668535	0.00538188063728592	0.122760190536248	zgc:101664	zgc:101664 [Source:ZFIN
ENSDARG00000036791	g_4984	ctg.000105F	894142	901130	2094	1.46184930112372	2.18898967946553	4.06100160802115	0.000375202084695801	0.00528438529042547	0.122011161053931	dnmt3bb.1	DNA (cytosine-5-)-methyltransferase 3 beta, duplicate b.1 [Source:ZFIN
ENSDARG00000076820	g_22215	ctg.000018F	3387827	3389743	1236	1.06351443207067	2.53483982829006	4.08376926124916	0.000353192959306144	0.00508561418447179	0.121653883057738	xkr8.2	XK, Kell blood group complex subunit-related family, member 8, tandem duplicate 2 [Source:ZFIN
ENSDARG00000013704	g_11929	ctg.000062F	606623	615695	1359	-0.860888451332594	6.72539947885378	-4.19694992314077	0.000261335722431724	0.00418787369171449	0.111250767018136	cers2a	ceramide synthase 2a [Source:ZFIN
-	g_11706	ctg.000040F	474228	479277	2238	-2.2025537860903	4.10423914548899	-4.18634691232365	0.000268827582533947	0.00426168600008688	0.11043575699247	None	None
ENSDARG00000063177	g_14601	ctg.000005F	5891907	5898393	543	-1.24169097882231	5.64951469110874	-4.20214793899597	0.000257738703290905	0.0041540830849947	0.107278762390645	manf	mesencephalic astrocyte-derived neurotrophic factor [Source:ZFIN
ENSDARG00000077468	g_1577	ctg.000108F	513949	516505	768	-1.23422054116071	-0.291087269334274	-4.04493100774112	0.000391545946769729	0.00543683948972295	0.105356214347512	si:ch73-206p6.1	si:ch73-206p6.1 [Source:ZFIN
ENSDARG00000044600	g_14824	ctg.000051F	1083060	1103890	1149	1.68408802908916	1.53808825069479	4.03938941112261	0.000397342901063629	0.00549228337466612	0.10409107615509	plppr2b	phospholipid phosphatase related 2b [Source:ZFIN
ENSDARG00000071694	g_6974	ctg.000006F	3505542	3512015	1902	1.32581677424947	4.52728371233288	4.15863487922694	0.000289425650262185	0.00446907924610893	0.103418359427641	ndc80	NDC80 kinetochore complex component [Source:NCBI gene
-	g_28898	ctg.000008F	1169491	1169824	258	1.09175269089097	0.624184900915534	4.03214426553314	0.000405049634161437	0.00556893364012104	0.100401934873472	None	None
-	g_8853	ctg.000089F	666065	761155	2547	-1.89014439834088	2.9140902510308	-4.11655479966316	0.000323720041790904	0.00478465650470475	0.10012261796748	None	None
ENSDARG00000007257	g_11502	ctg.000001F	1840985	1843956	813	-0.453980135670994	5.441832884917	-4.19984641557287	0.000259325274156456	0.00416762096067563	0.0964757276203816	rab5ab	RAB5A, member RAS oncogene family, b [Source:ZFIN
ENSDARG00000017400	g_9620	ctg.000019F	473464	475687	1017	1.45229480017228	4.83266521212623	4.16994386770294	0.000280837900114182	0.00437887474423845	0.0939429081831022	klf1	Kruppel-like factor 1 (erythroid) [Source:ZFIN
ENSDARG00000037262	g_4941	ctg.000046F	1796463	1797158	375	-2.30444927113079	0.562352287866807	-4.02807052327481	0.000409447406459674	0.00560638288517882	0.0933121150240224	cdkn2a/b	cyclin-dependent kinase inhibitor 2A/B (p15, inhibits CDK4) [Source:ZFIN
ENSDARG00000040453	g_26530	ctg.000053F	127746	131570	1203	-0.599542952361243	5.90301204052478	-4.1988489698374	0.000260015866318226	0.00417471303678333	0.0924951421027629	wdfy2	WD repeat and FYVE domain containing 2 [Source:ZFIN
-	g_13000	ctg.000041F	1210026	1211504	1401	-5.43668143077466	0.770151457318949	-4.02998685892856	0.000407372814517877	0.00559259227986514	0.0911141449105859	None	None
ENSDARG00000056490	g_7476	ctg.000000F	6218086	6241338	1140	-0.665184502373789	4.41811470770452	-4.17274214263609	0.000278752124630779	0.00437077067328373	0.0907668069971965	ENSDARG00000056490	zgc:110158 [Source:ZFIN
ENSDARG00000002533	g_16087	ctg.000007F	3464721	3470675	1071	1.31148038838423	2.40753415412133	4.06436733541181	0.000371865284215621	0.00526013911631083	0.0857282382150153	adora2b	adenosine A2b receptor [Source:ZFIN
ENSDARG00000019507	g_3949	ctg.000010F	2337718	2341249	2214	1.22028625812983	5.39019222676888	4.1830524092284	0.000271198355870107	0.00428846805231427	0.0856743459218103	mcm5	minichromosome maintenance complex component 5 [Source:ZFIN
ENSDARG00000098826	g_12343	ctg.000209F	117237	129293	3489	1.1635252301071	5.40745042815839	4.18667442849695	0.000268593019652744	0.00426168600008688	0.0839905882720284	plcl2	phospholipase C like 2 [Source:ZFIN
ENSDARG00000034773	g_5830	ctg.000229F	184428	194688	4263	1.15904621731534	4.94577391826666	4.17646116459309	0.000276003721934954	0.00433986697419976	0.0837029197841073	ncapd3	non-SMC condensin II complex, subunit D3 [Source:ZFIN
ENSDARG00000020847	g_14835	ctg.000023F	473659	479441	2508	0.760853543830494	5.10032708450744	4.18104735113649	0.00027265133008288	0.0043033168459641	0.0814067247407237	atp6v0a1a	ATPase H+ transporting V0 subunit a1a [Source:ZFIN
ENSDARG00000002894	g_19818	ctg.000040F	2506140	2518608	876	-0.852861014821739	3.11302812690364	-4.11320099802624	0.000326619925586977	0.00481901081399076	0.0789009027323502	aven	apoptosis, caspase activation inhibitor [Source:ZFIN
ENSDARG00000060532	g_18035	ctg.000001F	2840162	2850586	2418	0.753573700123009	3.84064174764734	4.12971297850592	0.000312586191494987	0.00467789844752016	0.0760832667416667	adam22	ADAM metallopeptidase domain 22 [Source:ZFIN
ENSDARG00000038281	g_7971	ctg.000010F	3248332	3249171	336	-0.845290202940286	3.00719015286573	-4.09530951198701	0.000342528552705259	0.00499650099616922	0.0735012232045467	natd1	zgc:110779 [Source:NCBI gene
-	g_19191	ctg.000012F	1111127	1120114	2892	2.04635419503167	5.24607073200026	4.15737918683414	0.000290395049880805	0.00447374011527503	0.0713044789158355	None	None
ENSDARG00000103546	g_14052	ctg.000071F	1126727	1127674	948	-0.555105708152119	4.61896251352876	-4.17564203096054	0.000276606762513498	0.00434526908541374	0.0707219508628123	purbb	purine-rich element binding protein Bb [Source:NCBI gene
ENSDARG00000052527	g_8093	ctg.000026F	1994457	1996957	1029	-0.623092187653481	5.25366201713189	-4.1855888667809	0.000269371262076266	0.00426360222564191	0.0679083992905225	mul1b	mitochondrial E3 ubiquitin protein ligase 1b [Source:ZFIN
ENSDARG00000041947	g_15649	ctg.000088F	1086773	1089004	1350	-5.53332108440132	-0.177067030337512	-4.04707205570216	0.000389328631426341	0.00541503094839328	0.0677542325127689	styk1b	serine/threonine/tyrosine kinase 1b [Source:ZFIN
ENSDARG00000009524	g_3470	ctg.000065F	1592406	1595791	1329	-0.477235566373168	4.12565221266843	-4.1541055557398	0.000292937414932916	0.00450324904386311	0.0627315431369038	rnf150b	ring finger protein 150b [Source:NCBI gene
-	g_13178	ctg.000104F	366250	370082	924	-1.11293660772605	0.62273252612185	-4.01952069189994	0.000418830828485216	0.00569297163458883	0.0622620525356652	None	None
ENSDARG00000015460	g_17563	ctg.000026F	149702	157899	2046	1.44143386066263	3.40283322930469	4.09127418534554	0.00034622099818505	0.00502876821481466	0.0563087132562021	racgap1	Rac GTPase activating protein 1 [Source:ZFIN
ENSDARG00000093864	g_14044	ctg.000012F	2176601	2180378	1758	0.693116397831319	3.6944586247689	4.11814678047542	0.000322352436178258	0.00477310998885856	0.0492950148083908	wee1	WEE1 G2 checkpoint kinase [Source:ZFIN
-	g_6736	ctg.000003F	4929664	4930393	225	-3.02619785295199	0.980941066191528	-4.00909919662453	0.00043055520169237	0.00580054497790863	0.0485326725629678	None	None
ENSDARG00000094892	g_22650	ctg.000006F	3159850	3161821	732	1.52791711361884	2.34311424997866	4.03529134037874	0.000401684131709772	0.00553629832889864	0.0483943546537562	cenph	centromere protein H [Source:ZFIN
-	g_20373	ctg.000009F	4793575	4793844	270	1.04584277467624	2.50512934627805	4.06396242910595	0.000372265157083459	0.00526071925782245	0.0480979688481611	None	None
ENSDARG00000038537	g_22749	ctg.000010F	3055147	3060460	1965	-0.739566093505442	6.07937945987846	-4.17813125511734	0.00027477823537126	0.00432872655646953	0.04692879268352	gga1	golgi-associated, gamma adaptin ear containing, ARF binding protein 1 [Source:ZFIN
ENSDARG00000078050	g_13846	ctg.000351F	3767	7764	1929	1.31715085944782	3.71185189667017	4.10540433041027	0.000333460816376081	0.00489407084227331	0.0438915229424168	phf19	PHD finger protein 19 [Source:ZFIN
ENSDARG00000045123	g_15562	ctg.000024F	1082202	1089846	3963	2.72858663968655	8.21219165122222	4.15811626593196	0.000289825633660235	0.00446907924610893	0.0389898416713272	oplah	5-oxoprolinase, ATP-hydrolysing [Source:ZFIN
ENSDARG00000042069	g_19351	ctg.000006F	6179516	6180982	564	-1.11871405384393	5.44232976505041	-4.1715603463604	0.000279631136689225	0.00437363019060423	0.0369906864370293	pebp1	phosphatidylethanolamine binding protein 1 [Source:ZFIN
ENSDARG00000074148	g_15160	ctg.000005F	5461626	5476902	1575	1.73787811736811	2.72443852145742	4.05557710527631	0.000380642196116059	0.005325174783759	0.0364249814636457	rbpjl	recombination signal binding protein for immunoglobulin kappa J region-like [Source:ZFIN
ENSDARG00000092260	g_22621	ctg.000065F	1740890	1742446	1236	-0.762809362337491	2.57866357354811	-4.0710232414312	0.000365352497392641	0.00518930697314433	0.032640019917431	si:ch73-290k24.6	si:ch73-290k24.6 [Source:ZFIN
ENSDARG00000062485	g_670	ctg.000117F	122472	146587	6210	1.12607338189534	6.04406339192181	4.17092988585768	0.000280101188871759	0.00437553592243142	0.0291855466008499	dock11	dedicator of cytokinesis 11 [Source:ZFIN
-	g_26561	ctg.000003F	4894576	4895020	360	2.91938169400427	5.74348885686658	4.1435253865333	0.000301305489225443	0.00459291447212861	0.0289167135885497	None	None
-	g_8747	ctg.000011F	1228195	1237067	1344	-0.615393904974683	5.05395249637401	-4.16689149860783	0.000283130662231481	0.00440641828041671	0.0272891568839997	None	None
ENSDARG00000038917	g_7644	ctg.000007F	5518187	5530210	4089	0.538569863110672	4.80347213632833	4.15690359014841	0.000290763049446923	0.00447529230334391	0.0264385828872147	rad50	RAD50 homolog, double strand break repair protein [Source:ZFIN
ENSDARG00000030116	g_17558	ctg.000040F	2591062	2602308	1149	-0.484117292093353	5.46761795547207	-4.17287825868063	0.000278651057982306	0.00437077067328373	0.0252396937452568	susd6	sushi domain containing 6 [Source:ZFIN
ENSDARG00000074671	g_18532	ctg.000010F	3452115	3455046	1299	-2.9013579431808	-0.281965271355461	-3.99802717765018	0.000443365561718427	0.0059207334103164	0.0217357865795629	nptx1l	neuronal pentraxin 1 like [Source:ZFIN
ENSDARG00000035961	g_2852	ctg.000018F	2706816	2711223	1581	1.08988888949431	1.75439416947845	4.01227361354886	0.000426950102910346	0.00576124611066612	0.0200099857388505	kcng2	potassium voltage-gated channel, subfamily G, member 2 [Source:ZFIN
ENSDARG00000036212	g_15285	ctg.000209F	108698	115216	2550	-0.505037853070488	5.51888223619836	-4.17010266762494	0.000280719122266249	0.00437887474423845	0.0180175660976651	tbc1d5	TBC1 domain family, member 5 [Source:ZFIN
ENSDARG00000038308	g_90	ctg.000071F	153539	155050	597	-0.843285751857624	5.05558621918189	-4.16108173137974	0.000287545846713824	0.00445031677363188	0.011395804690796	ykt6	YKT6 v-SNARE homolog (S. cerevisiae) [Source:NCBI gene
ENSDARG00000075334	g_10863	ctg.000021F	1992973	2008104	4746	-1.03635779931784	6.80330317744306	-4.15278133213211	0.000293972067883336	0.00450811011792523	0.0080000744556985	arhgap32a	Rho GTPase activating protein 32a [Source:ZFIN
ENSDARG00000086950	g_15453	ctg.000001F	3637664	3653051	4983	-0.860766656834227	4.08476196256754	-4.13264550464231	0.000310156819590865	0.00467034055815727	0.00746099277385426	si:ch211-269k10.2	si:ch211-269k10.2 [Source:ZFIN
ENSDARG00000059400	g_9450	ctg.000014F	891897	892898	225	-0.503023255501506	3.53876149070008	-4.10299732720936	0.000335601175606678	0.00491686551768104	0.00519633293518051	tmem167b	transmembrane protein 167B [Source:NCBI gene
ENSDARG00000011571	g_26882	ctg.000009F	503187	511092	1482	-0.918488784457831	4.18100146674741	-4.13793851798677	0.000305819070273866	0.00463880991920847	0.00415961687868549	calcrlb	calcitonin receptor-like b [Source:ZFIN
-	g_26563	ctg.000026F	2849514	2854577	327	1.14200080770912	0.464587063010138	3.99079947225404	0.000451929712647591	0.00599209419477163	0.00250630873121427	None	None
ENSDARG00000004497	g_21838	ctg.000013F	1477676	1480251	855	-1.56717283826765	2.79458574751692	-4.07236845715322	0.000364049936735803	0.00517959238791652	0.00175927294498024	tspan33a	tetraspanin 33a [Source:NCBI gene
ENSDARG00000021086	g_14169	ctg.000006F	5406388	5408378	942	1.26602793987105	3.60319098086603	4.0829330199	0.000353978339103215	0.00509254404349007	0.000768765954613393	znf367	zinc finger protein 367 [Source:NCBI gene
ENSDARG00000060070	g_9332	ctg.000075F	456562	467741	3354	0.951346316887114	6.17740599582032	4.15981929673742	0.000288514205639428	0.00446118087501188	-0.000629048709284596	adcy7	adenylate cyclase 7 [Source:ZFIN
ENSDARG00000053836	g_4001	ctg.000016F	2185481	2191324	2151	1.39330368984785	6.62358042073017	4.1538750592143	0.000293117249361686	0.00450324904386311	-0.0057166458619573	si:ch211-284o19.8	si:ch211-284o19.8 [Source:ZFIN
ENSDARG00000069169	g_5589	ctg.000012F	156165	164325	3270	-0.965306428626007	8.25509867308707	-4.13234149270651	0.000310407801339367	0.00467034055815727	-0.00775018814742712	cerk	ceramide kinase [Source:ZFIN
-	g_16346	ctg.000057F	515907	518969	1851	-2.95844536448502	0.790072510995282	-3.98980415247458	0.000453121757724703	0.00600314632504578	-0.00790992917079247	None	None
ENSDARG00000014274	g_14526	ctg.000061F	1586909	1588950	1071	0.725592603237794	3.73317947064486	4.08956117700738	0.000347800300660322	0.00503393589875345	-0.0109021803473537	rfc2	replication factor C (activator 1) 2 [Source:ZFIN
ENSDARG00000086618	g_21965	ctg.000049F	546729	552923	768	-0.987845111458423	8.03459530184096	-4.13426738355037	0.000308821234835248	0.00466724499512951	-0.0116683395689732	psma3	proteasome 20S subunit alpha 3 [Source:ZFIN
ENSDARG00000036428	g_21576	ctg.000077F	243192	246086	729	2.5069303065612	-0.442445733152659	4.09069150579622	0.000346757402097043	0.00503188860963351	-0.013188917370675	EMP3	si:dkey-264d12.4 [Source:ZFIN
ENSDARG00000074680	g_5367	ctg.000004F	6628015	6657691	4320	2.79388692504533	0.473220830350479	4.02211902683184	0.000415956976259904	0.00566770994666262	-0.0203657539609541	rims1a	regulating synaptic membrane exocytosis 1a [Source:ZFIN
ENSDARG00000042892	g_8037	ctg.000071F	110016	112765	1353	-0.529023845863559	6.5425511865929	-4.14781919792607	0.000297881331343987	0.00455982326673143	-0.0223937138802413	paip1	poly(A) binding protein interacting protein 1 [Source:NCBI gene
ENSDARG00000043137	g_6998	ctg.000018F	3118581	3120390	744	1.24289944193231	3.81775437394212	4.07774444847378	0.000358889979077234	0.00513234123793968	-0.0255879143309681	cdca8	cell division cycle associated 8 [Source:NCBI gene
ENSDARG00000068199	g_18640	ctg.000021F	1141243	1149710	1728	-1.86308339077479	5.59731613333879	-4.14554887031454	0.000299687018147462	0.00457480292242243	-0.0274764819010214	pld3	phospholipase D family, member 3 [Source:ZFIN
ENSDARG00000005186	g_12827	ctg.000018F	3750868	3754755	2259	0.859100801667114	3.42098111383969	4.07436944955926	0.000362120861598783	0.00516091570070912	-0.0318602182528434	sp4	sp4 transcription factor [Source:ZFIN
-	g_29347	ctg.000020F	3181462	3181851	390	-0.88887576749573	1.16189868168944	-3.98742218913963	0.000455987097125553	0.00601256687280671	-0.0355691193128704	None	None
ENSDARG00000068934	g_4342	ctg.000109F	93856	101732	1671	-4.60312606527564	4.48325126685453	-4.09125127578006	0.000346242072834187	0.00502876821481466	-0.0361230695049821	cyp1b1	cytochrome P450, family 1, subfamily B, polypeptide 1 [Source:ZFIN
ENSDARG00000063159	g_16804	ctg.000058F	877650	881402	2022	0.778007665683415	2.26570541381741	4.01424187428295	0.000424729750697859	0.005741243119812	-0.0413528245670429	si:dkey-32e23.4	si:dkey-32e23.4 [Source:ZFIN
ENSDARG00000014386	g_17745	ctg.000068F	337716	342359	1845	1.26821047633077	2.41014886138794	4.02254102302525	0.000415492070361684	0.00566598551325469	-0.0425456270105879	galnt6	UDP-N-acetyl-alpha-D-galactosamine:polypeptide N-acetylgalactosaminyltransferase 6 (GalNAc-T6) [Source:ZFIN
ENSDARG00000104089	g_13306	ctg.000010F	4682174	4684661	1281	0.656808414581059	3.95938958177207	4.09267182714623	0.000344937689822027	0.00502190791395633	-0.0450614523811117	p3h4	prolyl 3-hydroxylase family member 4 (inactive) [Source:ZFIN
-	g_13099#2	ctg.000052F	1099842	1163430	3042	-1.31113338772379	6.54037385429355	-4.13532461538055	0.000307953684966117	0.00466417315714766	-0.0462276924391603	None	None
ENSDARG00000069090	g_1768	ctg.000015F	363847	367807	1053	-0.607678349027327	6.2498205213475	-4.14235271581814	0.000302247390854449	0.004601304370226	-0.04777780167319	atp6v0d1	ATPase H+ transporting V0 subunit d1 [Source:NCBI gene
-	g_20737	ctg.000018F	298866	303236	2247	-0.513070667418569	5.09983087408344	-4.13994859225533	0.000304187510384627	0.00461877253469537	-0.0483353288231134	None	None
ENSDARG00000011418	g_10974	ctg.000017F	3039258	3040538	669	-1.5165762712645	6.45487789272706	-4.13453248997917	0.000308603465700496	0.00466724499512951	-0.0495859778708425	sigmar1	sigma non-opioid intracellular receptor 1 [Source:NCBI gene
ENSDARG00000062008	g_317	ctg.000000F	1391045	1393238	1137	-0.649183910215131	4.77200086717579	-4.13008397592523	0.000312277813617744	0.00467789844752016	-0.0537257928358388	hs2st1b	heparan sulfate 2-O-sulfotransferase 1b [Source:ZFIN
ENSDARG00000010862	g_12001	ctg.000039F	2035555	2040829	1287	-1.07338472360677	6.68456426571029	-4.12874729734623	0.000313390288901629	0.00468574444459525	-0.0577995570277734	amt	aminomethyltransferase [Source:ZFIN
ENSDARG00000092394	g_14895	ctg.000000F	7922366	7925352	834	-0.678400272937367	4.77038602902489	-4.13011875406414	0.000312248920981125	0.00467789844752016	-0.0589125244146391	dcun1d4	DCN1, defective in cullin neddylation 1, domain containing 4 (S. cerevisiae) [Source:NCBI gene
ENSDARG00000104149	g_22520	ctg.000007F	1010253	1012259	948	-0.61297251267347	5.77105496080339	-4.13990565971081	0.000304222268348799	0.00461877253469537	-0.0603416504403134	rraga	Ras-related GTP binding A [Source:ZFIN
ENSDARG00000043795	g_16276	ctg.000010F	3398265	3399451	618	0.657731813176114	7.91466820967188	4.1191926277884	0.000321457097340387	0.00477310998885856	-0.0616200746898192	arhgdia	Rho GDP dissociation inhibitor (GDI) alpha [Source:ZFIN
ENSDARG00000024488	g_1221	ctg.000008F	5224345	5233105	4752	1.35962664829373	6.07164437606347	4.13326665411271	0.000309644642875247	0.00466724499512951	-0.0636298443828487	top2a	DNA topoisomerase II alpha [Source:ZFIN
ENSDARG00000006207	g_9947	ctg.000005F	610877	612159	378	1.14136068437842	7.79318676514866	4.11903179032438	0.000321594628684719	0.00477310998885856	-0.0636307187384526	gpx1b	glutathione peroxidase 1b [Source:ZFIN
ENSDARG00000051785	g_22301	ctg.000007F	2320592	2323985	2046	-0.4712953132331	5.06619582795923	-4.13163393277273	0.000310992715186258	0.0046749407616778	-0.0686428929171363	dhx33	DEAH (Asp-Glu-Ala-His) box polypeptide 33 [Source:NCBI gene
-	g_2509	ctg.000036F	118999	124373	1551	-2.11075735579809	1.17400312314737	-3.96700044193026	0.000481296196382331	0.00618081756489149	-0.0710277415762892	None	None
ENSDARG00000101609	g_17966	ctg.000105F	126182	127419	537	0.937727838529388	4.47516043680907	4.1042808132021	0.000334458190425439	0.00490441055767461	-0.0734492233716786	si:dkey-109a10.2	si:dkey-109a10.2 [Source:ZFIN
ENSDARG00000103754	g_8184	ctg.000000F	585079	598797	9306	1.3140816594515	5.16912779839689	4.11728618585799	0.000323091028053792	0.00477957805281697	-0.0750736498804754	aspm	abnormal spindle microtubule assembly [Source:ZFIN
ENSDARG00000070109	g_12810	ctg.000019F	3606092	3615304	3135	1.15739942921128	4.85202109660877	4.10892369070968	0.000330355552802878	0.00486127775679877	-0.0770870503533274	ncapg	non-SMC condensin I complex, subunit G [Source:ZFIN
ENSDARG00000055162	g_3549	ctg.000088F	78739	86611	2640	-0.654769418259968	4.58452357341774	-4.11863820917757	0.000321931423071723	0.00477310998885856	-0.0791800720062934	zhx2a	zinc fingers and homeoboxes 2a [Source:ZFIN
ENSDARG00000010194	g_13023	ctg.000014F	636360	642104	1659	-0.598932351085198	8.63920016732092	-4.10159447759941	0.000336854867185754	0.00493091923592014	-0.0828400421174873	eif4bb	eukaryotic translation initiation factor 4Bb [Source:ZFIN
ENSDARG00000074317	g_26437	ctg.000023F	2640941	2649940	1740	1.30931667653329	4.2021954743177	4.08723212978858	0.000349958964062592	0.00505643900965675	-0.0886953900931413	fam20ca	FAM20C golgi associated secretory pathway kinase a [Source:ZFIN
ENSDARG00000079872	g_17755	ctg.000022F	1099622	1114977	2757	-0.952894274696067	5.13473087651143	-4.12661096154754	0.000315176423719441	0.00470824655807829	-0.0887928019760933	rapgef4	Rap guanine nucleotide exchange factor (GEF) 4 [Source:ZFIN
ENSDARG00000028976	g_52	ctg.000008F	1861962	1865676	1872	-0.719454422401238	4.97294392425677	-4.11812772929002	0.000322368768505854	0.00477310998885856	-0.0934430911294264	pus3	pseudouridylate synthase 3 [Source:ZFIN
ENSDARG00000052674	g_3654	ctg.000043F	1506783	1538524	1014	-0.471932433219588	7.71469602223448	-4.10608952676777	0.000332853992111243	0.00488944995780253	-0.0936138049326303	csnk1a1	casein kinase 1, alpha 1 [Source:ZFIN
ENSDARG00000077026	g_8163	ctg.000024F	1706017	1707051	939	1.2226850282754	3.88375262529944	4.07524302911937	0.000361281843745911	0.00515334391428367	-0.0954468788280067	GPR141	si:dkey-94e7.1 [Source:ZFIN
ENSDARG00000016132	g_19613	ctg.000003F	4826367	4829519	1809	-0.736932505976251	6.06544985571463	-4.12534838994396	0.000316236748509651	0.00471987574914672	-0.0958160368566716	keap1a	kelch-like ECH-associated protein 1a [Source:ZFIN
ENSDARG00000002967	g_23999	ctg.000010F	966172	967460	531	-0.568598630407054	3.91229034305389	-4.08005670168794	0.00035669289036105	0.00511006462787313	-0.0966563191010534	pdap1b	pdgfa associated protein 1b [Source:ZFIN
ENSDARG00000104845	g_13921	ctg.000049F	1418432	1440423	1716	0.544514196748701	4.32324599555116	4.0897809340323	0.000347597299670866	0.00503393589875345	-0.0973875164030655	mipol1	mirror-image polydactyly 1 [Source:ZFIN
ENSDARG00000022659	g_11342	ctg.000087F	1190087	1194076	1350	-0.74632996302284	6.47045508689365	-4.11967563595366	0.000321044428279052	0.00477310998885856	-0.0987055435465392	snx4	sorting nexin 4 [Source:ZFIN
-	g_8268	ctg.000052F	25650	29051	210	-4.30334110342942	-0.952489998316834	-3.97607998599442	0.000469877478744856	0.0060902231107286	-0.102501543350429	None	None
ENSDARG00000054610	g_11335	ctg.000023F	2393339	2398614	1527	0.990217706570107	9.71562792144762	4.08224532526422	0.000354625497670818	0.0050974751793953	-0.104070390435405	coro1a	coronin, actin binding protein, 1A [Source:ZFIN
-	g_17504	ctg.000085F	282632	285446	1602	-2.25286009529909	0.811189499524765	-3.94422720150741	0.000511151199895097	0.00641156119824134	-0.105900953371705	None	None
ENSDARG00000073978	g_16580	ctg.000112F	269945	273142	429	1.71504063279088	2.6997710625773	3.97617787028606	0.000469755840409962	0.0060902231107286	-0.10678923740531	crabp2a	cellular retinoic acid binding protein 2, a [Source:ZFIN
ENSDARG00000011555	g_4270	ctg.000007F	170500	171963	690	-0.457691652640944	4.86773883703237	-4.11105604512874	0.000328487999362343	0.00484230637088186	-0.109016370587936	spag7	sperm associated antigen 7 [Source:NCBI gene
ENSDARG00000055052	g_5915	ctg.000022F	1862773	1878814	5640	3.24086827072869	1.03960090350523	3.94448658996924	0.000510801107232449	0.00641156119824134	-0.11247438386813	map2	microtubule-associated protein 2 [Source:ZFIN
ENSDARG00000017126	g_9628	ctg.000031F	1380590	1385818	1869	-0.823212007481661	5.43888331092079	-4.11844526907353	0.000322096652507353	0.00477310998885856	-0.113336215945859	ilvbl	ilvB (bacterial acetolactate synthase)-like [Source:NCBI gene
ENSDARG00000062936	g_15086	ctg.000000F	1121823	1134372	1947	-1.08486505951238	2.78598225352761	-4.02720625937202	0.000410386446035296	0.00561464985727701	-0.120515920704238	ndnf	neuron-derived neurotrophic factor [Source:ZFIN
ENSDARG00000098845	g_11721	ctg.000079F	1369203	1372783	2589	-0.712125243277415	5.11144804788534	-4.11322367480409	0.000326600232140373	0.00481901081399076	-0.122006473562609	lrp12	low density lipoprotein receptor-related protein 12 [Source:ZFIN
ENSDARG00000032631	g_25407	ctg.000102F	1160139	1161399	1131	1.22514403929955	6.02437595706964	4.10976381730231	0.00032961850743823	0.00485469791166279	-0.127014430475025	ltb4r	leukotriene B4 receptor [Source:ZFIN
ENSDARG00000116703	g_6398	ctg.000088F	753042	757695	1137	-1.32500074811294	4.07302381817469	-4.08617702203068	0.000350941229305346	0.0050618964909107	-0.12767805755046	dbpb	D site albumin promoter binding protein b [Source:ZFIN
ENSDARG00000074565	g_25483	ctg.000014F	858058	862848	909	1.25402071330733	1.18972844592949	3.93157804473679	0.000528512858656324	0.00653171684948989	-0.134980561096193	pusl1	pseudouridine synthase like 1 [Source:ZFIN
ENSDARG00000076440	g_9218	ctg.000049F	1526981	1529597	1674	-0.655793959494647	4.35631219872356	-4.08684128385156	0.000350322510123534	0.00505732823666267	-0.136860132515738	btbd6a	BTB (POZ) domain containing 6a [Source:NCBI gene
ENSDARG00000059304	g_4924	ctg.000078F	1340031	1341303	474	-0.676135301963136	7.32944704822444	-4.09241849275504	0.000345169951568359	0.00502190791395633	-0.138134542662502	chchd2	coiled-coil-helix-coiled-coil-helix domain containing 2 [Source:ZFIN
ENSDARG00000059423	g_988	ctg.000017F	1923687	1927565	1242	-1.05542284590504	7.26217326427357	-4.08986202028878	0.000347522425606525	0.00503393589875345	-0.143572129471423	prune2	prune homolog 2 with BCH domain [Source:ZFIN
ENSDARG00000030759	g_4146	ctg.000019F	3944219	3949567	2040	1.24369756102707	3.4429249862979	4.0152732471388	0.000423570826164803	0.00573857697816913	-0.143764610644351	melk	maternal embryonic leucine zipper kinase [Source:NCBI gene
ENSDARG00000092483	g_2660	ctg.000003F	2815311	2816881	624	-0.833042438262731	2.1381262324337	-3.97701180392117	0.000468720787867991	0.00608937029762403	-0.14546453956127	iqcc	IQ motif containing C [Source:ZFIN
ENSDARG00000023188	g_11266	ctg.000053F	113416	122790	4251	0.818139124379096	9.0953923978767	4.07173940721084	0.000364658469261717	0.00518384611736562	-0.147022054913631	lcp1	lymphocyte cytosolic protein 1 (L-plastin) [Source:NCBI gene
ENSDARG00000069996	g_8044	ctg.000046F	1698077	1701115	1146	-0.665652690728077	4.92106046819234	-4.09473842434784	0.000343048745151382	0.00499973393063973	-0.151060437612502	dnajb14	DnaJ heat shock protein family (Hsp40) member B14 [Source:ZFIN
ENSDARG00000003869	g_570	ctg.000189F	206667	211497	987	-0.635399246790048	7.19527019230671	-4.08753010351647	0.000349682053307639	0.00505643900965675	-0.154541036390463	decr1	2,4-dienoyl CoA reductase 1, mitochondrial [Source:ZFIN
ENSDARG00000022525	g_17316	ctg.000051F	1396738	1398959	1074	-3.40700824746349	-0.686634704990997	-3.99354182578953	0.000448661278266995	0.00595819331154568	-0.157266598332388	mchr1b	melanin-concentrating hormone receptor 1b [Source:ZFIN
ENSDARG00000104875	g_14848	ctg.000017F	1672870	1675247	1380	-1.94467451159944	1.28952639687867	-3.93742535732438	0.000520416218516347	0.00646985151839254	-0.161871562579256	bspry	B-box and SPRY domain containing [Source:ZFIN
ENSDARG00000045898	g_22253	ctg.000047F	1988575	1989323	261	0.968134317424698	5.76173988504964	4.09555236879387	0.000342307575169601	0.00499650099616922	-0.165915284788312	si:ch211-152c2.3	si:ch211-152c2.3 [Source:ZFIN
-	g_11784	ctg.000004F	1551799	1554451	444	-0.897248195834816	5.53698570881565	-4.09711603931033	0.000340888142377295	0.00498494213662516	-0.167312035399456	None	None
ENSDARG00000113771	g_1988	ctg.000047F	1874252	1912928	2736	2.04436739916332	3.01043750294125	3.97063449077817	0.000476693501486803	0.00615949797522995	-0.167907065907756	GRIK2	glutamate receptor, ionotropic, kainate 2 [Source:NCBI gene
ENSDARG00000017086	g_17815	ctg.000122F	530908	531924	930	-0.486399836539284	4.57143680483876	-4.07716134826964	0.000359446141409716	0.00513590877478421	-0.172905368931911	asb12a	ankyrin repeat and SOCS box-containing 12a [Source:ZFIN
ENSDARG00000035634	g_17777	ctg.000006F	6195377	6198106	1008	0.731928795081864	5.04594539053534	4.07942332643379	0.000357293396895029	0.00511387626017449	-0.174149614816572	rfc5	replication factor C (activator 1) 5 [Source:ZFIN
ENSDARG00000060877	g_21178	ctg.000175F	102686	150718	1281	-4.88232538733107	0.436985182917112	-3.91902735925186	0.00054631187394783	0.00670222611071822	-0.174592309072544	edil3b	EGF-like repeats and discoidin I-like domains 3b [Source:ZFIN
ENSDARG00000091271	g_526	ctg.000066F	1105652	1108635	1749	1.31903237580639	3.50256618237088	4.00348131707052	0.000437008886468815	0.00585452065024542	-0.176138736759855	cenpt	centromere protein T [Source:ZFIN
ENSDARG00000091902	g_8266	ctg.000059F	1627686	1628876	1191	0.644783440911933	4.93168724570021	4.0818477740059	0.000355000147522419	0.00509848410841375	-0.178706672100978	b3gnt2b	UDP-GlcNAc:betaGal beta-1,3-N-acetylglucosaminyltransferase 2b [Source:ZFIN
ENSDARG00000113081	g_17674	ctg.000062F	1667607	1669169	750	1.36255846006865	5.52542778414591	4.07667006229402	0.000359915390861709	0.00513822944191831	-0.188435087372518	CU138512.2	None
ENSDARG00000026577	g_1085	ctg.000041F	405555	408077	897	1.23432826396856	3.06743673796456	3.97974542930221	0.00046534360740596	0.0060690374218226	-0.189604677087879	cdk2	cyclin-dependent kinase 2 [Source:ZFIN
ENSDARG00000045853	g_14808	ctg.000080F	616339	618044	828	1.55508089539284	3.10636487583153	3.96884022549229	0.000478960585307864	0.00616547038941667	-0.190296230922411	rad51ap1	RAD51 associated protein 1 [Source:ZFIN
ENSDARG00000103659	g_18485	ctg.000074F	1140588	1144488	1575	1.72634091411254	1.66980631971535	3.91246382807032	0.000555853323896855	0.00678328756100979	-0.193782549930283	bco1l	beta-carotene oxygenase 1, like [Source:ZFIN
ENSDARG00000056587	g_10980	ctg.000038F	264879	269559	1545	-4.10735904464303	-1.99644236543429	-4.09683724784673	0.000341140791148479	0.00498494213662516	-0.197083493479441	cyp2r1	cytochrome P450, family 2, subfamily R, polypeptide 1 [Source:ZFIN
ENSDARG00000103830	g_12900	ctg.000071F	935410	941390	2607	-0.609986123327644	6.41003825193196	-4.08002604142589	0.000356721936580896	0.00511006462787313	-0.202038350639469	ddr2l	discoidin domain receptor family, member 2, like [Source:ZFIN
ENSDARG00000102846	g_15668	ctg.000090F	274325	277451	1272	0.653777156972238	4.54998748505949	4.05981469743843	0.000376385820959127	0.00529549460128345	-0.202240384033291	trmt13	tRNA methyltransferase 13 homolog [Source:ZFIN
ENSDARG00000031020	g_20627	ctg.000061F	992316	997918	1266	-0.669437787066744	5.59818052364168	-4.08042419744292	0.000356344922113095	0.00511006462787313	-0.212566532123915	pip4k2ca	phosphatidylinositol-5-phosphate 4-kinase, type II, gamma a [Source:NCBI gene
ENSDARG00000101322	g_8283	ctg.000203F	413938	424766	2361	1.65529787935713	7.10356548562761	4.06930069907558	0.000367027132419936	0.0052086748809358	-0.216132725733901	tfr1a	transferrin receptor 1a [Source:ZFIN
ENSDARG00000070228	g_26804	ctg.000018F	3852153	3866503	978	0.994707729385108	4.70927275165348	4.04577484874537	0.000390670564788276	0.00542918612277549	-0.22353740907612	cdk6	cyclin-dependent kinase 6 [Source:ZFIN
ENSDARG00000105530	g_422	ctg.000018F	1000746	1001484	552	1.19901958983279	4.72967367391577	4.05044249156385	0.000385863186907829	0.00538188063728592	-0.224702252120771	si:dkey-19b23.14	si:dkey-19b23.14 [Source:ZFIN
ENSDARG00000039069	g_26884	ctg.000004F	3056009	3077270	1290	1.29319770216337	1.31224646993098	3.8963830762674	0.000579927341690226	0.00697161756205637	-0.228361243654586	slx4ip	SLX4 interacting protein [Source:NCBI gene
-	g_11212	ctg.000023F	1050806	1052719	672	-0.414374868941963	5.68980826395163	-4.07373692506654	0.000362729560442002	0.0051651949142532	-0.231692370071848	None	None
ENSDARG00000060309	g_14888	ctg.000005F	1986649	2007355	3291	1.45564141034303	2.52020997940791	3.95182202718624	0.000500997610438216	0.00632231046299801	-0.23240129835621	srgap3	SLIT-ROBO Rho GTPase activating protein 3 [Source:ZFIN
ENSDARG00000019930	g_13561	ctg.000027F	2524126	2527523	1185	1.15671942011819	4.22334047177941	4.01635458959136	0.000422359096703616	0.00572698415659819	-0.2375359825669	tal1	T-cell acute lymphocytic leukemia 1 [Source:NCBI gene
ENSDARG00000079725	g_11890	ctg.000067F	382159	390412	3891	0.34774173049852	6.42931530517381	4.06754087928979	0.000368745824570248	0.00522863469792835	-0.238536861371721	dhx9	DEAH (Asp-Glu-Ala-His) box helicase 9 [Source:ZFIN
ENSDARG00000009470	g_25344	ctg.000060F	877057	881161	1674	-1.26692308742701	6.10683609894614	-4.06432204429883	0.000371909991264303	0.00526013911631083	-0.240238342527832	hnf1a	HNF1 homeobox a [Source:ZFIN
ENSDARG00000101831	g_12974	ctg.000001F	6109626	6112841	1464	-3.24690992466487	0.99823979374695	-3.89065653258937	0.000588745288576153	0.00703720813882674	-0.245395286870741	irx1a	iroquois homeobox 1a [Source:ZFIN
ENSDARG00000003750	g_3804	ctg.000000F	7090358	7096988	3948	0.805920199522731	6.38959923561059	4.06505565035877	0.000371186497475494	0.0052587894134726	-0.247957673827333	pfas	phosphoribosylformylglycinamidine synthase [Source:ZFIN
ENSDARG00000024940	g_5808	ctg.000141F	136855	141567	942	1.1001796006528	5.30086232283655	4.05810795895929	0.000378094451347376	0.00530282217944988	-0.248779125239129	rnf144b	ring finger protein 144B [Source:ZFIN
ENSDARG00000041170	g_25819	ctg.000012F	671521	673234	954	-0.443422727515249	5.18945512397624	-4.06185611193011	0.000374352139319807	0.00527685263051304	-0.251156047011284	aagab	alpha and gamma adaptin binding protein [Source:ZFIN
ENSDARG00000028533	g_15089	ctg.000018F	750714	776536	12903	0.778513280357137	6.93815004905815	4.05740145981246	0.000378803969411706	0.00530388902321775	-0.251786171206266	macf1a	microtubule actin crosslinking factor 1a [Source:ZFIN
ENSDARG00000042032	g_14290	ctg.000009F	2182552	2183871	1320	3.10880855462222	2.46313278248552	3.88997110921398	0.000589809511871862	0.00704490020385607	-0.255192786070905	pou3f3a	POU class 3 homeobox 3a [Source:NCBI gene
ENSDARG00000037056	g_12754	ctg.000027F	869223	871507	927	-1.53055723385795	4.27997125618637	-4.03694085181027	0.000399931154612571	0.0055212259811559	-0.255499895002926	zte38	zebrafish testis-expressed 38 [Source:ZFIN
ENSDARG00000043475	g_6027	ctg.000035F	2094819	2103017	2349	1.17541517095782	3.41551878831705	3.97725198821589	0.000468423095054475	0.00608937029762403	-0.257411934699285	TAGAP	si:ch211-122h15.4 [Source:ZFIN
ENSDARG00000104049	g_3243	ctg.000080F	1396472	1397314	660	-0.803876114026736	5.90201349396945	-4.06256619835983	0.000373647285400697	0.00527248131097838	-0.257609194438968	crebl2	cAMP responsive element binding protein-like 2 [Source:NCBI gene
ENSDARG00000103718	g_3625	ctg.000020F	2479904	2482163	660	-0.609736353642435	6.45867974867309	-4.05851816140849	0.000377683097429474	0.00530149300046435	-0.257789945020569	chmp5b	charged multivesicular body protein 5b [Source:NCBI gene
ENSDARG00000101431	g_13374	ctg.000038F	2119714	2127916	2548	2.4513537618284	3.50762508052345	3.95022186035018	0.000503120261250512	0.00633984643561607	-0.260750770101409	gas8	growth arrest-specific 8 [Source:NCBI gene
ENSDARG00000088124	g_25653	ctg.000043F	1119467	1120717	1251	1.3907846714324	3.00975328780655	3.95899029203498	0.000491596371017044	0.00626028352019119	-0.262279474253933	adrb2a	adrenoceptor beta 2, surface a [Source:ZFIN
ENSDARG00000101891	g_12425	ctg.000018F	1019207	1042726	6627	0.350669530459403	6.31225967590574	4.05903419046864	0.000377166246428137	0.0052986794988973	-0.26256380502004	arid1ab	AT rich interactive domain 1Ab (SWI-like) [Source:ZFIN
ENSDARG00000021193	g_22673	ctg.000085F	265103	275636	5034	0.724612986584047	6.05840337365568	4.05742983035029	0.000378775452364709	0.00530388902321775	-0.26905699169393	coro1cb	coronin, actin binding protein, 1Cb [Source:ZFIN
ENSDARG00000078233	g_27099	ctg.000132F	282500	294118	2652	-0.551825177842187	7.05916416567721	-4.04400179265007	0.000392512130469102	0.00544573996423826	-0.270569001267459	ctnnd1	catenin (cadherin-associated protein), delta 1 [Source:ZFIN
ENSDARG00000021494	g_22744	ctg.000061F	813237	819034	1365	-1.60377355864539	6.90171132929723	-4.04348124026309	0.000393054419383208	0.00544874942631722	-0.273443936436671	hnf4a	hepatocyte nuclear factor 4, alpha [Source:ZFIN
ENSDARG00000052271	g_11183	ctg.000125F	80046	83687	1233	-0.559660785647417	5.04646978993704	-4.0495329922224	0.000386795317362086	0.00538426798382834	-0.275501694987608	slc22a18	solute carrier family 22 member 18 [Source:ZFIN
ENSDARG00000052247	g_26902	ctg.000028F	1509757	1515193	807	-0.972778875444415	2.59331316818627	-3.94792015937871	0.000506189027942447	0.00637341463302572	-0.286036375408741	alkbh4	alkB homolog 4, lysine demthylase [Source:ZFIN
ENSDARG00000017367	g_23404	ctg.000008F	1312608	1321216	2859	1.12411596282721	3.48573934755907	3.96942803806151	0.000478216708544855	0.00616547038941667	-0.289769924845381	rhbdf1b	rhomboid 5 homolog 1b (Drosophila) [Source:ZFIN
ENSDARG00000036338	g_6768	ctg.000104F	535578	539960	2763	-0.551644083608022	5.65628185715724	-4.05032737157395	0.000385981048929917	0.00538188063728592	-0.291388656894186	vps11	VPS11 core subunit of CORVET and HOPS complexes [Source:ZFIN
ENSDARG00000070433	g_22413	ctg.000047F	1446354	1449942	2946	-0.623356429976225	5.73133650068466	-4.04959572238372	0.000386730955082956	0.00538426798382834	-0.292905805812181	vps18	VPS18 core subunit of CORVET and HOPS complexes [Source:NCBI gene
ENSDARG00000009031	g_22880	ctg.000108F	74	8105	2680	1.03255240725679	3.45412096934233	3.96191950212882	0.000487804822080394	0.00623678481603649	-0.29550014335303	tnikb	TRAF2 and NCK interacting kinase b [Source:ZFIN
ENSDARG00000019367	g_4782	ctg.000003F	1185805	1194834	1218	1.64761928158207	3.15253935304538	3.93038630840636	0.000530178154463799	0.00654746561552418	-0.295681785928198	tgfb3	transforming growth factor, beta 3 [Source:ZFIN
ENSDARG00000071009	g_24638	ctg.000069F	491320	495703	1893	1.70882686506372	2.34138361696948	3.89308182813995	0.000584994769221228	0.00701239971752232	-0.297533715289862	kif20ba	kinesin family member 20Ba [Source:ZFIN
ENSDARG00000108372	g_2638	ctg.000066F	1332520	1344039	3069	0.844935335474704	3.66745793200724	3.98087907690519	0.000463950108962752	0.00606531053737938	-0.299221242616444	LO017648.1	None
ENSDARG00000012915	g_8225	ctg.000021F	940201	943071	1023	-0.511879988723188	6.42112506023763	-4.04222714850643	0.00039436391187382	0.00546238053617783	-0.300487123988379	ech1	enoyl CoA hydratase 1, peroxisomal [Source:ZFIN
ENSDARG00000018600	g_5918	ctg.000010F	91218	94927	1842	-1.06356324426856	6.54723685477948	-4.03600614432827	0.000400923564019465	0.00553036738308893	-0.301825710121829	retsat	retinol saturase (all-trans-retinol 13,14-reductase) [Source:NCBI gene
-	g_13179	ctg.000026F	606866	616363	1230	0.72341931017354	4.12827776894903	4.00434150192535	0.000436014586627812	0.00585056111191453	-0.304440942202647	None	None
ENSDARG00000077861	g_12525	ctg.000007F	5795388	5796884	1497	-1.21692323473995	3.79942950745746	-4.00360063750633	0.000436870829038508	0.00585452065024542	-0.306764396196426	sowahaa	sosondowah ankyrin repeat domain family member Aa [Source:ZFIN
ENSDARG00000059948	g_21979	ctg.000023F	2776418	2783741	1038	2.34755874967273	0.774033996013019	3.85802190649448	0.0006415674909305	0.00739923498837614	-0.308013145234121	si:dkey-121b10.7	si:dkey-121b10.7 [Source:ZFIN
ENSDARG00000102968	g_9920	ctg.000011F	2033352	2040225	3303	-0.916243113425629	4.08734288570458	-4.00289591456102	0.000437686837874218	0.00585488641440777	-0.310346909691564	cnga2a	cyclic nucleotide gated channel subunit alpha 2a [Source:ZFIN
-	g_12852	ctg.000152F	278660	281143	228	-1.56406377082024	-0.309569216400808	-3.85556322203402	0.000645730394659139	0.00743388699544792	-0.312184101964031	None	None
ENSDARG00000105045	g_21984	ctg.000004F	223652	248342	1827	-0.450157153067257	5.58448121108117	-4.03980384431094	0.000396906460138795	0.00549228337466612	-0.318633096721645	bmpr1ab	bone morphogenetic protein receptor, type IAb [Source:ZFIN
ENSDARG00000101844	g_18608	ctg.000015F	4518287	4520155	612	0.736503902505049	9.25346777665513	4.00507322329235	0.000435170533176517	0.00584860814492291	-0.319203642075881	mibp2	muscle-specific beta 1 integrin binding protein 2 [Source:ZFIN
ENSDARG00000076328	g_4046	ctg.000068F	1648051	1653106	2157	-0.474381386920175	5.61566379279143	-4.03923397331489	0.00039750671504212	0.00549228337466612	-0.319864098541268	osbpl11	oxysterol binding protein-like 11 [Source:ZFIN
ENSDARG00000037408	g_7630	ctg.000030F	535023	541058	1725	1.24042540348299	4.38603534635947	4.00285397573916	0.000437735446723906	0.00585488641440777	-0.320746110994571	tbc1d10c	TBC1 domain family, member 10C [Source:ZFIN
ENSDARG00000070145	g_1039	ctg.000111F	197811	246860	4725	-1.45094943842077	5.20454950213282	-4.03265926222784	0.000404496998250023	0.00556590528569834	-0.320878485837663	magi1a	membrane associated guanylate kinase, WW and PDZ domain containing 1a [Source:ZFIN
ENSDARG00000053481	g_12465	ctg.000003F	1034125	1041728	1665	-1.30257323122266	1.3600065632442	-3.88257223248782	0.000601418309411028	0.00713815143564919	-0.322700548995209	entpd5a	ectonucleoside triphosphate diphosphohydrolase 5a [Source:ZFIN
ENSDARG00000022970	g_15983	ctg.000024F	2554946	2558102	1896	-0.796829964367919	6.21722687253526	-4.0344157713012	0.000402617694638974	0.00554460190330942	-0.323700043243863	tm9sf1	transmembrane 9 superfamily member 1 [Source:ZFIN
ENSDARG00000104396	g_2422	ctg.000132F	608702	616247	2028	1.24449173980514	5.70961682674984	4.02925578603202	0.000408163036771155	0.00559337006036806	-0.324260308568642	trim25	tripartite motif containing 25 [Source:ZFIN
ENSDARG00000012729	g_21232	ctg.000080F	380997	383295	1371	1.05762395539867	7.50689761995093	4.01960788541242	0.000418734072930587	0.00569297163458883	-0.326753904923378	hcls1	hematopoietic cell-specific Lyn substrate 1 [Source:ZFIN
-	g_1701	ctg.000028F	2583965	2587025	1332	-3.53344466386883	0.424774017235542	-3.8491934261153	0.000656639018886445	0.00752640452448487	-0.326867011084675	None	None
-	g_262	ctg.000130F	393462	397958	1053	1.03183119491345	5.60502566614383	4.0299261772998	0.000407438348347991	0.00559259227986514	-0.328648443890463	None	None
ENSDARG00000077855	g_15994	ctg.000062F	1409565	1413638	693	-1.83179085490271	6.42154537707306	-4.02474352979275	0.00041307390173819	0.00564219866109929	-0.330366581666519	znrf2a	zinc and ring finger 2a [Source:ZFIN
ENSDARG00000062199	g_12994	ctg.000038F	2462279	2492691	3948	0.927393542612223	5.4058217798757	4.0265174651873	0.000411136353330328	0.00562031785540382	-0.331483984762677	si:dkey-217l24.1	si:dkey-217l24.1 [Source:ZFIN
-	g_5366	ctg.000105F	693367	696256	1668	-1.23968205643596	3.61159598719828	-3.98376377477716	0.000460422684038168	0.00605199236020657	-0.337159700275102	None	None
ENSDARG00000031817	g_5690	ctg.000046F	102237	106425	2253	0.841246602181018	6.05443142053652	4.02927499445302	0.00040814225493716	0.00559337006036806	-0.339983446853656	trim2a	tripartite motif containing 2a [Source:ZFIN
ENSDARG00000062122	g_3985	ctg.000019F	3797465	3805332	2334	1.00361612821691	3.60255249938822	3.96156813094363	0.000488258111757125	0.00623678481603649	-0.342633804661916	klhl5	kelch-like family member 5 [Source:ZFIN
ENSDARG00000037064	g_9562	ctg.000023F	2899716	2901461	1746	-0.746317920208961	4.80005313456833	-4.02168615623305	0.000416434394695699	0.00566960192973511	-0.343033502900997	galca	galactosylceramidase a [Source:NCBI gene
ENSDARG00000015506	g_7725	ctg.000004F	1292940	1312465	3759	0.579287147734344	4.0952862841392	3.98433076110283	0.00045973248016581	0.00605199236020657	-0.345861892143554	pibf1	progesterone immunomodulatory binding factor 1 [Source:ZFIN
ENSDARG00000060096	g_26995	ctg.000006F	678518	686281	1521	-0.424205125700922	4.7037578262893	-4.0141953955915	0.000424782050964235	0.005741243119812	-0.349413352675106	tbc1d10ab	TBC1 domain family, member 10Ab [Source:ZFIN
ENSDARG00000001210	g_14382	ctg.000015F	2708765	2710966	666	-0.507351356716784	3.79671053044797	-3.9802283815506	0.000464749451622351	0.00606601271774582	-0.3497376080452	arl14ep	ADP-ribosylation factor-like 14 effector protein [Source:ZFIN
ENSDARG00000098826	g_12536	ctg.000001F	1713083	1724064	3297	0.91984809516368	5.6540525241551	4.0234396723704	0.000414503748868763	0.00565711473394971	-0.350159780613648	plcl2	phospholipase C like 2 [Source:ZFIN
ENSDARG00000070213	g_12832	ctg.000747F	6968	11062	1356	-1.27658202862941	6.1908960587896	-4.01706331663782	0.000421566765006988	0.00572087280940602	-0.358614010508263	etnk2	ethanolamine kinase 2 [Source:ZFIN
ENSDARG00000091209	g_8817	ctg.000152F	544910	548260	1128	-0.851392880700092	2.36309144699407	-3.89763270759279	0.000578020422005984	0.00697161756205637	-0.358786584707463	ucp3	uncoupling protein 3 [Source:ZFIN
ENSDARG00000059354	g_6151	ctg.000079F	1340864	1343062	1173	-0.687477131138021	4.67094059102198	-4.00450450382584	0.000435826421631907	0.00585056111191453	-0.36376457069377	glmp	glycosylated lysosomal membrane protein [Source:NCBI gene
ENSDARG00000071437	g_19952	ctg.000000F	9446223	9459048	3822	0.91748213596903	8.21688244208982	3.99609375152219	0.000445640709753334	0.0059369127490289	-0.363816695622917	ptprc	protein tyrosine phosphatase receptor type C [Source:ZFIN
ENSDARG00000102824	g_17474	ctg.000034F	518031	552000	2739	-1.35830725403991	0.850421796385751	-3.84369611618506	0.000666198632796734	0.00759937807493965	-0.364274299520566	pcdh10b	protocadherin 10b [Source:ZFIN
ENSDARG00000091209	g_21514	ctg.000007F	1272284	1274404	1032	-2.30605716418989	2.4975107597173	-3.92110615599263	0.000543323607750298	0.00668515586729353	-0.364441456089854	ucp3	uncoupling protein 3 [Source:ZFIN
ENSDARG00000055190	g_2157	ctg.000059F	1608059	1616006	1938	-0.582870656786418	5.83682820929138	-4.01909468369274	0.000419303871436132	0.00569477910062406	-0.371086037757342	slc17a5	solute carrier family 17 member 5 [Source:ZFIN
ENSDARG00000068123	g_1977	ctg.000006F	3708907	3711734	1110	-0.677807485054032	5.30540931356311	-4.01498053460437	0.000423899422070657	0.00573857697816913	-0.374162206134487	gkap1	G kinase anchoring protein 1 [Source:NCBI gene
ENSDARG00000007795	g_9399	ctg.000004F	3609762	3610674	378	-0.915609744082662	8.32122526562982	-3.98881889891041	0.000454304794958135	0.00601256687280671	-0.375280566920633	cst3	cystatin C (amyloid angiopathy and cerebral hemorrhage) [Source:ZFIN
ENSDARG00000075352	g_8280	ctg.000027F	756366	768400	2343	-1.74112021204585	-0.0849661399075815	-3.82523346234388	0.000699314145060883	0.00781235134969283	-0.381281106035776	brinp3b	bone morphogenetic protein/retinoic acid inducible neural-specific 3b [Source:ZFIN
-	g_9867	ctg.000036F	1499441	1503535	1770	-0.676976891627457	3.35033856449623	-3.95020371089387	0.000503144387491566	0.00633984643561607	-0.382037673027408	None	None
ENSDARG00000092028	g_13613	ctg.000000F	3966030	3973747	5100	-6.69310350230792	1.66306148624455	-3.82934062432051	0.000691810528209512	0.00779553001182375	-0.384859979805459	si:dkey-4c23.3	si:dkey-4c23.3 [Source:ZFIN
ENSDARG00000042962	g_25779	ctg.000085F	249000	253120	1500	-0.641473961424063	5.93944209701188	-4.01256084624702	0.000426625370988128	0.00576124611066612	-0.38510944612061	dgcr2	DiGeorge syndrome critical region gene 2 [Source:ZFIN
ENSDARG00000012555	g_3782	ctg.000027F	2203740	2216451	1722	-2.69527956646865	1.85472701117798	-3.85955955716231	0.00063897742382303	0.00739500831948775	-0.385397627281845	ak5	adenylate kinase 5 [Source:ZFIN
ENSDARG00000000229	g_21934	ctg.000005F	934343	939123	2115	-0.505213095853236	4.18716513495407	-3.98107687136269	0.000463707397843882	0.00606531053737938	-0.386467801456122	usp49	ubiquitin specific peptidase 49 [Source:ZFIN
-	g_14178	ctg.000074F	226827	229531	1062	0.987577490624062	1.50383253736261	3.83660924380555	0.000678724053177703	0.0077004830586137	-0.386805137239612	None	None
-	g_5673	ctg.000012F	2411771	2417682	1431	-2.10478131707916	2.56464382022484	-3.88806039047788	0.000592786173497043	0.00707036841978738	-0.387024243979462	None	None
ENSDARG00000069808	g_13304	ctg.000035F	1072448	1075929	885	-0.493440683588025	4.30257405004176	-3.98856827625776	0.000454606213300958	0.00601256687280671	-0.387880437514156	ostm1	osteoclastogenesis associated transmembrane protein 1 [Source:ZFIN
ENSDARG00000038064	g_24716	ctg.000003F	305269	307503	660	-0.583598140340098	5.36124258456806	-4.01072260077089	0.000428707816399099	0.00578030683850186	-0.389367872440788	chmp3	charged multivesicular body protein 3 [Source:NCBI gene
ENSDARG00000068763	g_1992	ctg.000050F	31263	140999	3093	1.01897039459922	6.32499432556332	4.00760185819335	0.000432266076649811	0.00581891295785991	-0.389687967939363	plcg2	phospholipase C, gamma 2 [Source:ZFIN
ENSDARG00000099743	g_11532	ctg.000013F	3006276	3008473	1485	-0.841948031833779	2.75717870220867	-3.8993667814721	0.000575384448305444	0.00695193937324889	-0.394569787204644	zgc:113019	zgc:113019 [Source:ZFIN
ENSDARG00000078535	g_3165	ctg.000027F	1364300	1370418	3024	0.876322764973076	2.62320971758482	3.87862587914781	0.000607701547584775	0.00718177142967864	-0.396353413591057	lrrcc1	leucine rich repeat and coiled-coil centrosomal protein 1 [Source:ZFIN
ENSDARG00000042816	g_9682	ctg.000061F	1907669	1911032	1566	1.75567345459292	8.54825266888533	3.97660975884322	0.000469219513274829	0.0060902231107286	-0.398939918716392	mmp9	matrix metallopeptidase 9 [Source:ZFIN
ENSDARG00000001452	g_21904	ctg.000004F	4955533	4963060	2607	1.16748132127295	7.97440716217889	3.98383422697469	0.000460336865703798	0.00605199236020657	-0.400282842303193	adam8a	ADAM metallopeptidase domain 8a [Source:ZFIN
ENSDARG00000011055	g_1672	ctg.000004F	5084044	5087535	1257	-0.712571673447918	6.23643079109007	-4.00549354046959	0.000434686417670176	0.00584679417695162	-0.400803192743568	fbxo9	F-box protein 9 [Source:NCBI gene
ENSDARG00000060006	g_2244	ctg.000070F	429972	445490	3813	-1.33271509707223	7.60497719051663	-3.98322808768359	0.000461075723601056	0.00605205034719825	-0.404666081192701	nedd4l	NEDD4 like E3 ubiquitin protein ligase [Source:ZFIN
ENSDARG00000086655	g_2292	ctg.000005F	6296856	6304538	999	-1.16146564371622	4.99404438662897	-3.99471245000504	0.000447273183398063	0.00594728808813258	-0.405670344171877	mkrn2os.1	MKRN2 opposite strand, tandem duplicate 1 [Source:ZFIN
ENSDARG00000027689	g_15409	ctg.000010F	3206872	3214133	3393	0.779486675845195	5.11071674170739	3.99095604092909	0.000451742479310003	0.00599209419477163	-0.405736811585628	pold1	polymerase (DNA directed), delta 1, catalytic subunit [Source:ZFIN
ENSDARG00000063242	g_12866	ctg.000047F	1602482	1607267	2475	-0.714938828018895	7.3503071520605	-3.98779035546142	0.000455543055769356	0.00601256687280671	-0.406202238290622	ttc13	tetratricopeptide repeat domain 13 [Source:ZFIN
ENSDARG00000069527	g_23583	ctg.000002F	6436771	6440193	603	-0.572090995859147	4.14569185150421	-3.97393445841239	0.000472551469917928	0.00611541492677406	-0.409079234844874	ube2g1b	ubiquitin-conjugating enzyme E2G 1b (UBC7 homolog, yeast) [Source:ZFIN
-	g_20180	ctg.000093F	438610	439161	552	0.830926262239129	2.53308555511784	3.88228135752088	0.000601879244424738	0.00713815143564919	-0.409120009659745	None	None
ENSDARG00000041908	g_11094	ctg.000006F	1943574	1947953	1500	-0.38492897986791	5.46119945344957	-4.00186195877145	0.000438886787008492	0.00586560106563783	-0.411636361816727	usp39	ubiquitin specific peptidase 39 [Source:ZFIN
ENSDARG00000024546	g_21747	ctg.000000F	9710625	9727927	2382	0.944273165698662	4.65652189262567	3.97513668182771	0.000471051288614644	0.00610071529709267	-0.413009044327461	pla2g4aa	phospholipase A2, group IVAa (cytosolic, calcium-dependent) [Source:NCBI gene
ENSDARG00000014943	g_4497	ctg.000012F	516762	522142	2625	1.15749914889992	4.44218059515635	3.96113080523552	0.000488822866664895	0.00623678481603649	-0.413231826167725	kif23	kinesin family member 23 [Source:ZFIN
-	g_4635#2	ctg.000109F	452315	459045	2370	-0.505347431094715	3.99366754940347	-3.96881179352723	0.000478996594806586	0.00616547038941667	-0.415203397557189	None	None
ENSDARG00000036159	g_12635	ctg.000018F	351014	352289	1209	-4.92051128929511	-1.83909283289831	-3.97763413054994	0.000467949837928696	0.00608937029762403	-0.417042024356013	trhrb	thyrotropin-releasing hormone receptor b [Source:ZFIN
ENSDARG00000079687	g_9317	ctg.000060F	859852	868436	2385	-0.523970657581006	7.6640248210426	-3.97784784969687	0.000467685366576027	0.00608937029762403	-0.421231110993876	rnf10	ring finger protein 10 [Source:ZFIN
ENSDARG00000112034	g_13718	ctg.000076F	902979	934566	3606	0.865047788298269	6.40836567844231	3.99464418734721	0.000447354011226889	0.00594728808813258	-0.421420073778804	LO017711.1	None
ENSDARG00000026387	g_22657	ctg.000119F	319987	323705	792	-0.621361786045849	4.15236692040267	-3.96908334002791	0.000478652785931104	0.00616547038941667	-0.422993664369946	pip4p1b	phosphatidylinositol-4,5-bisphosphate 4-phosphatase 1b [Source:NCBI gene
ENSDARG00000117079	g_8076	ctg.000001F	4849075	4852549	1266	-0.42619912672401	6.0998590313776	-3.99767631196279	0.000443777589866959	0.00592151356168294	-0.424766041000777	rxrbb	retinoid x receptor, beta b [Source:NCBI gene
ENSDARG00000006944	g_20986	ctg.000010F	3297085	3303398	1362	-1.34489364402602	5.44039731306284	-3.99453362862905	0.000447484951095608	0.00594728808813258	-0.425221551987241	gdpd3b	glycerophosphodiester phosphodiesterase domain containing 3b [Source:ZFIN
ENSDARG00000031203	g_23249	ctg.000046F	2093	3073	576	-0.90137921077879	2.83178668804701	-3.89201580499131	0.000586640387313195	0.00702207285628789	-0.42615314013792	commd1	copper metabolism (Murr1) domain containing 1 [Source:ZFIN
ENSDARG00000018721	g_2725	ctg.000046F	1910920	1934063	1701	1.2718716955834	4.48639428188189	3.96116111835501	0.000488783700106032	0.00623678481603649	-0.426154082286277	npnta	nephronectin a [Source:ZFIN
-	g_15624	ctg.000006F	6307453	6324246	1887	-0.483610984558113	5.82940810735273	-3.99637603131927	0.000445307823502898	0.0059369127490289	-0.429681629089245	None	None
ENSDARG00000058644	g_9794	ctg.000022F	2144810	2147610	930	-1.08577550457044	2.90920421772395	-3.8877668220657	0.000593244821857189	0.00707080269524589	-0.432085312372746	dnajb2	DnaJ heat shock protein family (Hsp40) member B2 [Source:ZFIN
ENSDARG00000014047	g_9797	ctg.000028F	2915253	2917456	711	-1.07568801803706	6.88233793787687	-3.98185954083335	0.000462748218747526	0.0060635224343866	-0.433709993520291	cldn7b	claudin 7b [Source:NCBI gene
ENSDARG00000032037	g_10179	ctg.000012F	108902	110036	333	-0.548852750294802	4.76345244217701	-3.98195494278184	0.000462631435097122	0.0060635224343866	-0.434607252607639	bet1l	Bet1 golgi vesicular membrane trafficking protein-like [Source:NCBI gene
ENSDARG00000098538	g_5072	ctg.000057F	93038	115375	6027	2.12471279654398	-0.386349832667598	3.83076573905856	0.000689225393523282	0.00778271641263714	-0.435431484345427	CABZ01112049.1	intestinal mucin-like protein [Source:NCBI gene
-	g_11174	ctg.000037F	2473466	2474793	270	-1.54407573025878	2.12963233597875	-3.86538188873787	0.000629262753372366	0.00733218068653158	-0.435626634564056	None	None
ENSDARG00000013623	g_426	ctg.000008F	1789339	1790805	852	-0.906232522826557	6.63071887956343	-3.98434730096718	0.000459712361149286	0.00605199236020657	-0.437080723912562	vdac2	voltage-dependent anion channel 2 [Source:ZFIN
ENSDARG00000079679	g_6513	ctg.000023F	2960059	3003540	3186	0.678363494290977	3.82207508127199	3.93828709156957	0.000519233350202274	0.00645994181462651	-0.438586960117539	cep112	centrosomal protein 112 [Source:ZFIN
ENSDARG00000073999	g_9170	ctg.000011F	2640863	2652494	1803	-0.469979464632702	3.91916648621749	-3.952055108094	0.000500689160056669	0.00632231046299801	-0.446752696234947	tapt1a	transmembrane anterior posterior transformation 1a [Source:ZFIN
ENSDARG00000039392	g_19249	ctg.000013F	1269749	1305198	7602	0.703560602578995	5.71780579893093	3.98799186653841	0.000455300195726973	0.00601256687280671	-0.446765372455608	wnk1b	WNK lysine deficient protein kinase 1b [Source:ZFIN
-	g_12360	ctg.000019F	2732435	2747651	1452	0.569064400160227	5.37055894379065	3.9831672872947	0.000461149901052488	0.00605205034719825	-0.44740964344096	None	None
ENSDARG00000076229	g_299	ctg.000008F	3092450	3107857	3579	0.650797341424881	7.01234072894112	3.97755176364076	0.000468051803914913	0.00608937029762403	-0.447882946651757	mrtfab	myocardin related transcription factor Ab [Source:ZFIN
ENSDARG00000045172	g_6385	ctg.000076F	705935	721445	3579	-0.552323031124099	5.40546470844548	-3.98754882942706	0.000455834309620306	0.00601256687280671	-0.448443196166316	minpp1b	multiple inositol-polyphosphate phosphatase 1b [Source:ZFIN
-	g_12956	ctg.000001F	1929979	1933063	1344	1.99968513718171	0.927983571981495	3.79428417742982	0.000758480825997521	0.00823129079932896	-0.453248166682246	None	None
-	g_17716	ctg.000048F	340369	340760	261	1.04767789405134	4.81701755404442	3.96270383263268	0.000486794481979255	0.00623230917066101	-0.454117476122741	None	None
ENSDARG00000023771	g_3957	ctg.000052F	2249	24420	1452	-5.67144096327106	-0.725209077325209	-3.86709509514635	0.000626431936871339	0.00732080771425009	-0.456842452287074	gabrb3	gamma-aminobutyric acid type A receptor beta3 subunit [Source:ZFIN
ENSDARG00000007614	g_22465	ctg.000057F	1532481	1649178	1245	-0.779298632108338	2.55368211973598	-3.87067951430736	0.000620549589394229	0.00728732357923967	-0.457593375545007	wwox	WW domain containing oxidoreductase [Source:NCBI gene
ENSDARG00000020079	g_3575	ctg.000048F	2048216	2055776	1578	1.33705124734328	2.34037430441699	3.83984554002786	0.00067297579335842	0.00764044246480007	-0.457654334143606	neil3	nei-like DNA glycosylase 3 [Source:ZFIN
-	g_28887	ctg.000001F	3759606	3759821	216	-1.02598594509457	0.541976567417459	-3.79638701621849	0.000754310017014562	0.00821305302010783	-0.462589126552648	None	None
ENSDARG00000037815	g_10689	ctg.000091F	1282398	1308404	1299	0.988356555019246	4.97832765834191	3.969361015691	0.00047830146790479	0.00616547038941667	-0.463116636441473	b4galt5	UDP-Gal:betaGlcNAc beta 1,4- galactosyltransferase, polypeptide 5 [Source:NCBI gene
ENSDARG00000075793	g_21951	ctg.000039F	938792	996778	4920	0.841989959364226	5.85278300044344	3.98086184113475	0.000463971264683088	0.00606531053737938	-0.463766997741262	prex1	phosphatidylinositol-3,4,5-trisphosphate-dependent Rac exchange factor 1 [Source:ZFIN
ENSDARG00000046074	g_11295	ctg.000016F	3781712	3787546	1395	-0.450195892150481	4.46712426604238	-3.96404169364509	0.000485075856322631	0.00621505760518651	-0.466195404748532	stk11	serine/threonine kinase 11 [Source:ZFIN
ENSDARG00000059503	g_22138	ctg.000101F	2145	16834	1938	-0.890288171404019	3.08910432273262	-3.9053721782742	0.0005663465436472	0.00686751572767271	-0.46719456168954	ACSF3	acyl-CoA synthetase family member 3 [Source:NCBI gene
ENSDARG00000014361	g_16681	ctg.000013F	2023422	2024881	711	-0.721247638888993	5.54748157105157	-3.98055176305201	0.000464352026369126	0.0060655530683131	-0.468400139918932	tmbim4	transmembrane BAX inhibitor motif containing 4 [Source:ZFIN
-	g_27440	ctg.000065F	1159391	1159774	384	-0.602981623034395	2.82081692481934	-3.88357060266078	0.000599838876656553	0.00713815143564919	-0.473594150108474	None	None
ENSDARG00000021808	g_9869	ctg.000001F	2909443	2913268	1479	-0.518806733783341	3.74030500098964	-3.92288903990557	0.000540773515626837	0.00666357122346358	-0.478183687250775	nmt2	N-myristoyltransferase 2 [Source:NCBI gene
ENSDARG00000037423	g_1682	ctg.000011F	2189157	2189671	324	-0.743340711777178	4.09780370353755	-3.94253680320343	0.000513438490263431	0.00641156119824134	-0.478837154509919	smim19	small integral membrane protein 19 [Source:NCBI gene
ENSDARG00000000906	g_740	ctg.000001F	3774939	3782340	957	1.15275849665352	5.36505497331363	3.96725646714545	0.000480970501666985	0.00618081756489149	-0.485031810361671	skap2	src kinase associated phosphoprotein 2 [Source:NCBI gene
ENSDARG00000008022	g_18700	ctg.000015F	557326	572757	2622	1.33072323485748	3.42909692980985	3.87448456475711	0.000614364486198599	0.00725028025784478	-0.487906505358095	kif18a	kinesin family member 18A [Source:ZFIN
ENSDARG00000020218	g_12339	ctg.000025F	1223576	1228179	1875	-0.459229802531555	5.37981093271958	-3.97178555428903	0.000475244676238726	0.00614551918787159	-0.489720539399854	amfra	autocrine motility factor receptor a [Source:ZFIN
ENSDARG00000061468	g_27268	ctg.000002F	6168068	6180465	2292	1.33723032215141	3.88309142532123	3.90230571120335	0.000570943904027425	0.00691325134985051	-0.489751810052248	ncaph	non-SMC condensin I complex, subunit H [Source:ZFIN
ENSDARG00000069499	g_4058	ctg.000221F	110216	120147	2808	0.466696180406749	5.2309619499246	3.96583722324005	0.000482778684115661	0.00619510486145659	-0.492951621404594	spag1b	sperm associated antigen 1b [Source:ZFIN
-	g_10745	ctg.000141F	141608	143756	222	1.18516222914269	3.10782637464589	3.87195566196602	0.000618468432549484	0.00727819562296111	-0.493457885175995	None	None
ENSDARG00000018145	g_25719	ctg.000048F	340775	341293	519	0.995591963147057	5.60421343073755	3.96436222842766	0.000484664982233432	0.0062145480800008	-0.495035935836119	mid1ip1l	MID1 interacting protein 1, like [Source:NCBI gene
ENSDARG00000059951	g_23218	ctg.000051F	1057900	1068293	1320	1.61344561190203	1.35203120300271	3.78319377936256	0.000780854209960616	0.0083929297817718	-0.495072960431053	pld6	phospholipase D family, member 6 [Source:NCBI gene
ENSDARG00000059360	g_17729	ctg.000005F	915693	918340	498	0.646127672315647	6.41972909223693	3.96710020616461	0.000481169258543559	0.00618081756489149	-0.496140572948992	srsf3b	serine and arginine rich splicing factor 3b [Source:ZFIN
ENSDARG00000034718	g_8343	ctg.000009F	497454	502161	861	-0.980623699804407	7.021972100835	-3.95452775976617	0.000497428425190074	0.00630931131591925	-0.498212807668316	tfpia	tissue factor pathway inhibitor a [Source:ZFIN
ENSDARG00000078249	g_24066	ctg.000122F	120457	127596	3357	1.07805866526993	7.02718887406479	3.95402958390744	0.000498083695189613	0.00630931131591925	-0.507069601252535	unc13d	unc-13 homolog D (C. elegans) [Source:ZFIN
ENSDARG00000007278	g_23186	ctg.000171F	430211	441499	2766	0.907174616609225	5.57690148167321	3.96098891591669	0.000489006238113932	0.00623678481603649	-0.507126632243717	ect2	epithelial cell transforming 2 [Source:ZFIN
ENSDARG00000042157	g_8411	ctg.000035F	946755	954285	1488	-0.627600676734708	6.67732892042229	-3.95662127205112	0.00049468400281648	0.00629003668273711	-0.507983976160265	ppil6	peptidylprolyl isomerase (cyclophilin)-like 6 [Source:ZFIN
ENSDARG00000000767	g_23076	ctg.000015F	709787	715361	795	1.14847916437765	6.69214066716419	3.95963941747588	0.000490753655413034	0.00625430800117707	-0.508043301348582	spi1b	Spi-1 proto-oncogene b [Source:ZFIN
ENSDARG00000078311	g_4260	ctg.000009F	5528124	5538801	2703	-0.51474355290557	4.84855136870716	-3.95552041885518	0.000496125269044108	0.00630357644568485	-0.512314021320926	dcaf6	ddb1 and cul4 associated factor 6 [Source:ZFIN
ENSDARG00000100918	g_15040	ctg.000057F	292950	296720	1794	1.24823327256575	5.63513488265314	3.95247839852993	0.000500129471124761	0.00632231046299801	-0.516212783259993	prc1a	protein regulator of cytokinesis 1a [Source:ZFIN
ENSDARG00000010710	g_11774	ctg.000014F	55526	72012	1050	-0.903223503997756	5.28821411776466	-3.95747992412271	0.000493562692114589	0.0062805477523943	-0.521507271421479	msi1	musashi RNA-binding protein 1 [Source:ZFIN
ENSDARG00000056855	g_25845	ctg.000006F	2489408	2490330	579	-1.10193515613219	4.71311724015409	-3.94580372469868	0.000509027025462343	0.00640433250818362	-0.522160798327036	gatc	glutamyl-tRNA amidotransferase subunit C [Source:NCBI gene
ENSDARG00000045296	g_28042	ctg.000020F	1578083	1579283	174	-0.742107084988826	4.53524752422404	-3.93840507135302	0.000519071609892117	0.00645994181462651	-0.523160494166988	cops9	COP9 signalosome subunit 9 [Source:NCBI gene
-	g_3989	ctg.000016F	3820147	3824630	2163	-0.502691337838332	6.50739542994342	-3.9520893629934	0.000500643844172759	0.00632231046299801	-0.527182424328291	None	None
-	g_13466	ctg.000119F	286259	286477	219	-1.26952770356526	2.03003741482642	-3.82614478520564	0.000697642338264868	0.00780309802590581	-0.527516295188454	None	None
ENSDARG00000044056	g_6551	ctg.000056F	1994037	2007701	5178	-0.51917412091342	5.01273994037203	-3.95224866054032	0.000500433162073883	0.00632231046299801	-0.527615717125856	ahi1	Abelson helper integration site 1 [Source:ZFIN
ENSDARG00000054793	g_3095	ctg.000023F	2254403	2258293	852	-0.709975000915898	5.33884270394263	-3.95429092416725	0.000497739838435228	0.00630931131591925	-0.530982385687882	emc10	ER membrane protein complex subunit 10 [Source:NCBI gene
ENSDARG00000037473	g_16585	ctg.000124F	477482	480447	636	1.72306044977469	2.52918975814917	3.8029337279517	0.000741468483396187	0.00812606755428832	-0.531255077461989	cd79a	CD79a molecule, immunoglobulin-associated alpha [Source:ZFIN
ENSDARG00000022810	g_1064	ctg.000016F	4125763	4128670	1455	-0.775536369339225	4.47851681835292	-3.93258986225964	0.000527103012452438	0.00652041387799227	-0.532526068619525	fzr1b	fizzy/cell division cycle 20 related 1b [Source:ZFIN
-	g_9407	ctg.000087F	126635	140251	273	-0.873016632122119	0.707165693463222	-3.76589433140179	0.000817049646474986	0.00864874423506328	-0.533498756746998	None	None
ENSDARG00000009657	g_11554	ctg.000013F	2739915	2741010	678	-0.635721840266367	4.69200764921358	-3.94235030569327	0.000513691456958193	0.00641156119824134	-0.533620898606309	fgfr1op2	FGFR1 oncogene partner 2 [Source:NCBI gene
ENSDARG00000003311	g_2983	ctg.000049F	2118738	2121234	1311	-0.494499659044946	5.55196026936434	-3.95452537047336	0.000497431565895165	0.00630931131591925	-0.534618557424751	pank2	pantothenate kinase 2 [Source:ZFIN
ENSDARG00000018328	g_473	ctg.000105F	527797	531972	684	-0.669411133609951	7.02813990192694	-3.9414367378094	0.000514932399083704	0.00641605440851511	-0.540604627474209	rhocb	ras homolog family member Cb [Source:NCBI gene
ENSDARG00000029259	g_18665	ctg.000018F	1410322	1412619	1011	2.24551845580116	7.97520890641271	3.93642555866221	0.000521791922380057	0.00647464563748315	-0.541522433063867	zgc:136493	zgc:136493 [Source:ZFIN
-	g_12116#2	ctg.000007F	3264130	3265704	966	-0.697645198291415	4.90348588530729	-3.94325633488528	0.000512463659152196	0.00641156119824134	-0.543096834371463	None	None
-	g_12943	ctg.000086F	682700	688083	3114	-0.546312788762289	7.29233861384749	-3.9332376464302	0.000526202344693073	0.00651759205934187	-0.543266000973677	None	None
ENSDARG00000101112	g_16049	ctg.000049F	1650816	1652683	291	-3.01414662409946	-0.708252798314325	-3.78740490759853	0.000772283729643432	0.00833196516260498	-0.543389948363773	FO704777.1	dr1-associated corepressor-like [Source:NCBI gene
ENSDARG00000060383	g_1219	ctg.000046F	1034240	1039154	1284	-0.499046810754554	4.03707623997722	-3.91377774469229	0.000553930258043081	0.00677583352899155	-0.545880010480063	mmaa	metabolism of cobalamin associated A [Source:ZFIN
ENSDARG00000005454	g_12663	ctg.000003F	374528	379321	2472	0.939194148411985	5.37809355218752	3.94266206486631	0.00051326865311831	0.00641156119824134	-0.545895991125284	tacc3	transforming, acidic coiled-coil containing protein 3 [Source:ZFIN
ENSDARG00000055133	g_16453	ctg.000025F	2202753	2216992	7938	1.28747541473236	5.61572963071078	3.94226061551646	0.000513813157054812	0.00641156119824134	-0.546942351885884	cenpf	centromere protein F [Source:ZFIN
ENSDARG00000076559	g_4738	ctg.000067F	1207864	1251497	6306	-0.327938796989731	6.67625604193545	-3.94143150509377	0.00051493951540931	0.00641605440851511	-0.547721335441618	rb1cc1	RB1-inducible coiled-coil 1 [Source:ZFIN
-	g_12837	ctg.000019F	2547690	2557995	3141	0.542766232474317	6.48554414815774	3.94451133842211	0.000510767716944923	0.00641156119824134	-0.550775684774113	None	None
ENSDARG00000041140	g_13078	ctg.000012F	512893	515988	1440	1.0607196537737	3.3518141951339	3.83996890475413	0.0006727576220627	0.00764044246480007	-0.551716736014106	ddb2	damage-specific DNA binding protein 2 [Source:NCBI gene
ENSDARG00000063140	g_25322	ctg.000017F	594199	617768	2535	-0.51335378232824	5.01004385184605	-3.9425861122514	0.000513371627556772	0.00641156119824134	-0.553550611426953	exd3	exonuclease 3'-5' domain containing 3 [Source:ZFIN
ENSDARG00000062756	g_23952	ctg.000045F	1069810	1073203	555	-1.71720770303105	4.27196344179203	-3.92006531035179	0.000544817808021404	0.00669861895236889	-0.556296760783283	pllp	plasmolipin [Source:ZFIN
ENSDARG00000069114	g_16673	ctg.000132F	260512	273362	2214	0.823417665300531	6.16186764454937	3.94308023983564	0.000512702066754617	0.00641156119824134	-0.559939391453125	unc93b1	unc-93 homolog B1, TLR signaling regulator [Source:ZFIN
ENSDARG00000010252	g_17067	ctg.000000F	1789840	1797541	3402	1.12755268890723	4.6966933989782	3.91336722901728	0.000554530391068688	0.00677822330571989	-0.561257748563379	jak3	Janus kinase 3 (a protein tyrosine kinase, leukocyte) [Source:ZFIN
ENSDARG00000020845	g_5797	ctg.000009F	354021	370172	4878	0.750604105093012	6.18452508002669	3.94256487057759	0.000513400430060669	0.00641156119824134	-0.561315554710961	tns1b	tensin 1b [Source:ZFIN
ENSDARG00000101631	g_25516	ctg.000012F	1510632	1514110	1002	-0.669178636308848	8.00997915018258	-3.91964263930283	0.000545425731424553	0.00670117336642375	-0.562866238697521	etfa	electron transfer flavoprotein subunit alpha [Source:ZFIN
-	g_17609	ctg.000012F	1899471	1902408	948	1.64039324094782	1.99621338192918	3.77024775512983	0.000807789311193888	0.00858872368587482	-0.56290161363751	None	None
ENSDARG00000058082	g_2105	ctg.000201F	160015	163147	1254	-6.95433343270258	-0.756529779245216	-3.85911886737426	0.000639718684908768	0.00739500831948775	-0.564608055616052	birc7	baculoviral IAP repeat containing 7 [Source:ZFIN
ENSDARG00000045143	g_25826	ctg.000008F	1324156	1324756	444	1.48700868458438	13.0289489923122	3.8688145178972	0.000623603415330026	0.00730781161169812	-0.565720937346128	hbbe2	hemoglobin beta embryonic-2 [Source:ZFIN
ENSDARG00000059388	g_20316	ctg.000108F	753108	755042	1080	-1.16965096265549	2.74280122690336	-3.83129574956267	0.000688266381358165	0.00777713145899044	-0.567961079983432	bdh1	3-hydroxybutyrate dehydrogenase, type 1 [Source:ZFIN
-	g_11776	ctg.000136F	581253	582604	1122	2.15195374698744	5.36299428656822	3.91455032448468	0.000552802553389018	0.00677193237677579	-0.575999396443495	None	None
ENSDARG00000060522	g_10048	ctg.000006F	3384522	3386942	615	-0.840616757391127	5.79250264868568	-3.93635501585917	0.000521889122838063	0.00647464563748315	-0.580067127923359	rfk	riboflavin kinase [Source:ZFIN
ENSDARG00000062430	g_25669	ctg.000052F	2121873	2130648	2181	-0.874031549776098	5.6486221369932	-3.93630230916029	0.00052196175866489	0.00647464563748315	-0.580134925239649	gpd2	glycerol-3-phosphate dehydrogenase 2 (mitochondrial) [Source:ZFIN
ENSDARG00000078654	g_25058	ctg.000026F	1199485	1204262	1776	1.10023323263818	6.01876906008579	3.93251377011542	0.000527208909041057	0.00652041387799227	-0.582982646426341	tpx2	TPX2 microtubule nucleation factor [Source:ZFIN
ENSDARG00000074851	g_11748	ctg.000000F	4569019	4571877	1422	1.90249564758579	3.49018368124298	3.86009430410113	0.000638079085843914	0.00739500831948775	-0.583331197993406	s1pr4	sphingosine-1-phosphate receptor 4 [Source:ZFIN
-	g_18936	ctg.000018F	3427835	3429457	276	1.51762149417654	-0.429041481431567	3.75428448893178	0.000842256354339498	0.00880975946893768	-0.58358449957948	None	None
ENSDARG00000032606	g_24568	ctg.000007F	5797860	5810257	1263	0.407329082439326	5.86823213072695	3.93469064929143	0.000524187613618379	0.00649744321069827	-0.586028711823065	sept8a	septin 8a [Source:NCBI gene
ENSDARG00000067656	g_19471	ctg.000017F	1958728	1962362	1191	-0.698127394765457	4.4220766168409	-3.91077609704847	0.000558333135900128	0.006791855897147	-0.587585987318894	kcmf1	potassium channel modulatory factor 1 [Source:NCBI gene
ENSDARG00000032157	g_24464	ctg.000007F	4127119	4135821	1728	0.915275392543001	7.90983696318355	3.91195980485319	0.000556592758385853	0.00678362615133151	-0.588385729786054	grk6	G protein-coupled receptor kinase 6 [Source:ZFIN
-	g_3757	ctg.000023F	2165351	2168520	1146	0.940068019782773	6.51852434666246	3.92933052145438	0.000531657786618125	0.00656089999609958	-0.588983018182359	None	None
ENSDARG00000098221	g_13197	ctg.000013F	707034	713364	993	1.12290297179632	2.7840875609065	3.81222025969831	0.000723619418751177	0.00799294055342853	-0.589846142531439	st8sia1	ST8 alpha-N-acetyl-neuraminide alpha-2,8-sialyltransferase 1 [Source:ZFIN
ENSDARG00000074508	g_5195	ctg.000245F	241	17474	2533	-2.28091995954296	5.53479451460185	-3.91930327493926	0.000545914318091232	0.00670222611071822	-0.599111672520413	si:dkey-28e7.3	si:dkey-28e7.3 [Source:ZFIN
-	g_18335	ctg.000000F	7377039	7392951	273	-1.02909740357322	0.830538593102241	-3.73673214690735	0.000881816052025818	0.00906500405600021	-0.602169179283078	None	None
ENSDARG00000029439	g_26643	ctg.000002F	6459925	6480155	2991	0.892487326626286	3.47203677199596	3.84033926006662	0.000672103062962793	0.00764044246480007	-0.602264015220661	atp2a2a	ATPase sarcoplasmic/endoplasmic reticulum Ca2+ transporting 2a [Source:ZFIN
ENSDARG00000076532	g_20330	ctg.000005F	2761525	2763477	348	1.03791355582046	7.64317432066382	3.91225477014603	0.000556159908113367	0.00678328756100979	-0.604455684944842	si:ch211-222l21.1	si:ch211-222l21.1 [Source:ZFIN
ENSDARG00000014675	g_11357	ctg.000018F	1192453	1210220	681	-3.74006352791448	-2.36449293201638	-3.83040830996315	0.000689872872807979	0.00778477838816874	-0.60571010131614	efna3a	ephrin-A3a [Source:ZFIN
ENSDARG00000036175	g_4347	ctg.000102F	530116	579409	3639	-1.3635553569165	4.26966491443419	-3.9040248205298	0.000568362056061918	0.00688696887902524	-0.606526671971131	pcdh1b	protocadherin 1b [Source:ZFIN
ENSDARG00000060707	g_6094	ctg.000073F	426847	435351	741	-0.830941448470499	4.72961237564576	-3.91404287655058	0.00055354300088055	0.00677583352899155	-0.607501838514125	pex11a	peroxisomal biogenesis factor 11 alpha [Source:ZFIN
ENSDARG00000056856	g_8017	ctg.000001F	3819028	3827263	2475	-0.57760198873515	7.90890335455315	-3.9019357770948	0.000571500994731874	0.00691499686255778	-0.608709016150763	tax1bp1b	Tax1 (human T-cell leukemia virus type I) binding protein 1b [Source:NCBI gene
ENSDARG00000062956	g_4223	ctg.000015F	1317309	1330942	3186	0.677010735834658	4.09136086958876	3.88313082770851	0.00060053410308614	0.00713815143564919	-0.609992795639019	dagla	diacylglycerol lipase, alpha [Source:ZFIN
ENSDARG00000028067	g_24708	ctg.000017F	3795739	3800759	858	-0.547029896734336	5.5922335655786	-3.92499849097208	0.000537771516682682	0.00663145936551413	-0.610054942642905	bnip3lb	BCL2 interacting protein 3 like b [Source:ZFIN
ENSDARG00000055566	g_16068	ctg.000020F	3497695	3501356	2235	0.957349054921345	3.7416136338811	3.8526835921343	0.000650639721188169	0.00746786344826393	-0.613952010262381	mastl	microtubule associated serine/threonine kinase-like [Source:NCBI gene
ENSDARG00000042458	g_1770	ctg.000171F	404745	414482	2703	0.760705323513536	5.00691706233009	3.90597242261474	0.000565450900325814	0.00686472449028423	-0.614460830334354	rfc4	replication factor C (activator 1) 4 [Source:ZFIN
ENSDARG00000017036	g_17920	ctg.000010F	98353	109362	4587	1.04320459249348	3.71649069495289	3.85936860638739	0.000639298508539931	0.00739500831948775	-0.616523392120046	svilc	supervillin c [Source:ZFIN
ENSDARG00000061986	g_5009	ctg.000012F	1008537	1015760	2895	0.6704898947586	5.8602066489134	3.92169418055793	0.000542481241935548	0.00667969917459757	-0.617019802613784	tbc1d2b	TBC1 domain family, member 2B [Source:ZFIN
ENSDARG00000039577	g_19241	ctg.000047F	180337	186675	2988	-0.980085116510942	6.66865216114456	-3.91249438761444	0.000555808522124959	0.00678328756100979	-0.618073262937743	ptk2bb	protein tyrosine kinase 2 beta, b [Source:ZFIN
ENSDARG00000054307	g_24219	ctg.000007F	4167903	4177029	2772	-0.703255937926601	3.5520118409362	-3.86653089625125	0.000627362807983472	0.00732112723518553	-0.618358158383694	zgc:77151	zgc:77151 [Source:ZFIN
-	g_3148#2	ctg.000005F	1033129	1035756	522	-1.76820329250906	1.11309194538219	-3.78069978132955	0.000785973829531874	0.00842739545662108	-0.618689348373622	None	None
ENSDARG00000017422	g_1773	ctg.000069F	738638	755249	1248	-0.560167436772345	7.12932127286923	-3.90602876809778	0.000565366896940674	0.00686472449028423	-0.624291566844164	apmap	adipocyte plasma membrane associated protein [Source:NCBI gene
ENSDARG00000042856	g_21585	ctg.000003F	2155555	2161656	1140	0.983702252465517	2.92691035517394	3.81047840662891	0.000726934933924718	0.00800430483235787	-0.628547318447851	itpka	inositol-trisphosphate 3-kinase A [Source:ZFIN
-	g_4635#1	ctg.000109F	451378	452280	903	-0.498459781242421	2.89670820536635	-3.82682245154463	0.000696401711121514	0.00780063080564607	-0.631322409976143	None	None
ENSDARG00000040779	g_3790	ctg.000090F	366270	378084	2634	0.577048348895141	6.21737014164547	3.91456301224956	0.000552784052391568	0.00677193237677579	-0.635319001707254	med16	mediator complex subunit 16 [Source:ZFIN
-	g_21673	ctg.000204F	77657	93921	5343	1.34390279264278	3.65661721894683	3.84548791727892	0.000663067859293959	0.00757934086807961	-0.635415306347968	None	None
ENSDARG00000068876	g_15156	ctg.000037F	579906	583008	579	-1.31738720433909	6.24558647156571	-3.91095720774894	0.000558066507125149	0.006791855897147	-0.635734842343767	zgc:153031	zgc:153031 [Source:ZFIN
ENSDARG00000018693	g_17584	ctg.000027F	154800	196258	2727	1.74239635864399	6.61913298289649	3.90580107918514	0.000565706425211528	0.00686472449028423	-0.639314544273371	cdh2	cadherin 2, type 1, N-cadherin (neuronal) [Source:NCBI gene
ENSDARG00000030104	g_8583	ctg.000009F	166741	170972	2859	-0.781117146588572	6.2715765733166	-3.91067315145125	0.000558484746827387	0.006791855897147	-0.641425344342171	sh3bp4	SH3-domain binding protein 4 [Source:ZFIN
ENSDARG00000071565	g_22861	ctg.000024F	1708554	1714773	1287	-1.63756696308572	4.25150837722744	-3.89102339715881	0.000588176450866071	0.00703543060443087	-0.647469229989414	hnf4g	hepatocyte nuclear factor 4, gamma [Source:ZFIN
ENSDARG00000008986	g_15576	ctg.000013F	2609662	2613021	2046	1.50405614320679	1.89188523921207	3.7346560019091	0.0008866138176856	0.0090864351229884	-0.647927936676104	e2f7	E2F transcription factor 7 [Source:NCBI gene
-	g_21830	ctg.000021F	1806387	1821207	1878	-2.59496209328058	2.53229262911203	-3.77985188698096	0.000787721841782297	0.00842739545662108	-0.647951799024952	None	None
ENSDARG00000092225	g_13685	ctg.000130F	690169	692389	675	-2.04280202481911	6.79059792164744	-3.89554504558436	0.000581209624205819	0.00698202034931897	-0.651865319969834	si:dkeyp-13a3.10	si:dkeyp-13a3.10 [Source:ZFIN
ENSDARG00000053527	g_4044	ctg.000017F	453	4543	555	-0.743928220953348	4.69186164159787	-3.89704008367224	0.000578923988739561	0.00697161756205637	-0.652888940608939	snx24	sorting nexin 24 [Source:ZFIN
ENSDARG00000075962	g_15972	ctg.000020F	235117	262009	2511	0.986442918163356	5.25729263144973	3.89954465838584	0.000575114725370978	0.00695193937324889	-0.655246908830853	vav3b	vav 3 guanine nucleotide exchange factor b [Source:ZFIN
ENSDARG00000101060	g_1726	ctg.000011F	3693756	3696529	1833	1.33859672985012	3.28712380729185	3.79840754231644	0.000750323636394625	0.00819629459560626	-0.655298977570157	gcna	germ cell nuclear acidic peptidase [Source:ZFIN
ENSDARG00000078749	g_8773	ctg.000012F	3097661	3105611	2592	-3.73154741110055	-0.266884063280402	-3.72414205506021	0.000911305164425579	0.00925452776438493	-0.655743141805643	b4galnt3a	beta-1,4-N-acetyl-galactosaminyl transferase 3a [Source:ZFIN
ENSDARG00000063445	g_12101	ctg.000067F	814694	816736	1254	-0.891966465930668	2.88455363532527	-3.81274993741072	0.000722614149805845	0.00798739046379451	-0.656016022111828	snap47	synaptosome associated protein 47 [Source:NCBI gene
-	g_14329	ctg.000042F	2294736	2296296	675	1.40284573606723	3.19118690100569	3.78920375929722	0.000768650853032862	0.00831513384036712	-0.661058506349907	None	None
ENSDARG00000036852	g_7014	ctg.000023F	3103090	3107754	1152	2.17470747466723	7.1133320773032	3.89392691544517	0.000583693431421963	0.00700181246604025	-0.661580661734365	DXO	decapping exoribonuclease [Source:HGNC Symbol
ENSDARG00000074271	g_1428	ctg.000031F	2310422	2311380	513	-0.859070113392835	4.31008489701117	-3.88020162859265	0.00060518500654957	0.00715708200542309	-0.66606286232532	get1	guided entry of tail-anchored proteins factor 1 [Source:NCBI gene
ENSDARG00000071562	g_5221	ctg.000148F	479905	501612	2124	-1.54018961279047	2.49490120697295	-3.79653488985983	0.0007540175686511	0.00821305302010783	-0.668369668727641	mtus1a	microtubule associated tumor suppressor 1a [Source:NCBI gene
ENSDARG00000076380	g_1799	ctg.000035F	283881	294127	4146	0.527496711548077	4.45042008318602	3.86990206945672	0.000621820823222945	0.00729713490237662	-0.668528969126197	hnrnpa0l	heterogeneous nuclear ribonucleoprotein A0, like [Source:ZFIN
ENSDARG00000103983	g_25228	ctg.000035F	1991967	1994080	1419	-0.549028654339136	4.89755694726317	-3.89497711639765	0.000582080203104625	0.00698746600802154	-0.668798522773467	slc30a10	solute carrier family 30 member 10 [Source:ZFIN
ENSDARG00000056713	g_15162	ctg.000095F	1088516	1091105	1305	-0.617395145228629	3.26202707947069	-3.82593879767104	0.00069801987595885	0.00780309802590581	-0.669103692829576	pskh1	protein serine kinase H1 [Source:NCBI gene
-	g_7133	ctg.000049F	471859	472572	714	-1.25600269808008	0.146705507398344	-3.70320024212464	0.000962504811624665	0.00963425318318388	-0.669195352161381	None	None
ENSDARG00000075618	g_20158	ctg.000048F	436262	457810	1422	-0.645067939794333	4.81636273187272	-3.89274605775529	0.000585512607734085	0.00701358664457438	-0.669508487088311	slc36a1	solute carrier family 36 member 1 [Source:ZFIN
ENSDARG00000103320	g_9883	ctg.000003F	3825057	3830307	1158	-0.526945237654133	4.32392794150267	-3.88054896534052	0.000604631672094071	0.00715559150592743	-0.66952031933578	lclat1	lysocardiolipin acyltransferase 1 [Source:NCBI gene
ENSDARG00000078075	g_354	ctg.000026F	3137821	3140475	870	-0.677291664716991	5.15040015110961	-3.89741004904417	0.000578359744331829	0.00697161756205637	-0.671921481179535	ilrun	inflammation and lipid regulator with UBA-like and NBR1-like domains [Source:NCBI gene
ENSDARG00000095750	g_24114	ctg.000007F	3206476	3208593	1782	1.02768507175805	1.63709654364556	3.72166344439279	0.000917223236775715	0.00930334362389226	-0.67316269151836	fdxacb1	ferredoxin-fold anticodon binding domain containing 1 [Source:ZFIN
ENSDARG00000074727	g_14313	ctg.000009F	143175	148495	2481	0.529037527780815	4.97038601913438	3.8855743532468	0.000596681199519304	0.0071067022525962	-0.673486840857568	dnajc10	DnaJ (Hsp40) homolog, subfamily C, member 10 [Source:ZFIN
-	g_14140	ctg.000027F	1566738	1591526	13581	2.15473713631198	0.783396753924948	3.69794370832781	0.000975791272010116	0.00972076183288602	-0.673504541606979	None	None
ENSDARG00000003818	g_50	ctg.000005F	220419	227367	1569	-0.601779405715203	6.68062979866196	-3.88968381317957	0.000590256143952419	0.007045209826534	-0.677016417978363	prkag1	protein kinase, AMP-activated, gamma 1 non-catalytic subunit [Source:ZFIN
ENSDARG00000074410	g_26200	ctg.000064F	357078	429353	1686	0.803938366319555	2.77328129616843	3.78235825254483	0.00078256571154593	0.00840593034352029	-0.680154201838554	brip1	BRCA1 interacting protein C-terminal helicase 1 [Source:ZFIN
-	g_6735	ctg.000088F	267501	268848	648	1.30481627539299	2.58609664406904	3.76515546802222	0.000818631591518596	0.00865454837851667	-0.681987119689012	None	None
ENSDARG00000016968	g_16538	ctg.000040F	2052194	2056885	2052	-0.428321656176032	6.03911390422209	-3.89680372528622	0.000579284748426331	0.00697161756205637	-0.682584536823415	tmem214	transmembrane protein 214 [Source:ZFIN
ENSDARG00000037455	g_7573	ctg.000019F	3278585	3289907	1698	-1.53204506790172	7.55084717240841	-3.87222708760965	0.000618026672624904	0.00727811157508906	-0.683393235624854	ugt8	UDP glycosyltransferase 8 [Source:ZFIN
ENSDARG00000062521	g_3091	ctg.000018F	466734	481637	3351	-0.420499071695601	5.80938220528918	-3.89712356881675	0.00057879661602544	0.00697161756205637	-0.683599967259907	atp9b	ATPase phospholipid transporting 9B [Source:NCBI gene
ENSDARG00000003984	g_10039	ctg.000007F	6165286	6173958	5262	-0.43363587525576	5.88488054229419	-3.89660120034641	0.000579594042915896	0.00697161756205637	-0.684431416268891	LTN1	si:dkey-175g6.5 [Source:ZFIN
ENSDARG00000074851	g_28267	ctg.000000F	4570654	4571877	1224	1.87792159262945	3.38767382333553	3.81326820868309	0.000721631853748472	0.00798180120401052	-0.687642674860999	s1pr4	sphingosine-1-phosphate receptor 4 [Source:ZFIN
ENSDARG00000041348	g_120	ctg.000057F	310341	316151	1713	-2.30481702560319	-0.375980088486259	-3.69611715969744	0.000980449886371697	0.00975556375352373	-0.690334646756026	cyp19a1a	cytochrome P450, family 19, subfamily A, polypeptide 1a [Source:NCBI gene
ENSDARG00000003573	g_14892	ctg.000010F	3906800	3908786	549	-0.481507301039103	4.2852251554517	-3.8635504979802	0.000632302734193257	0.00735826378512875	-0.690774005240203	dctn5	dynactin 5 [Source:ZFIN
ENSDARG00000015546	g_23257	ctg.000005F	4600650	4609589	1899	1.06322758273081	8.80484328494671	3.86164223806991	0.000635485643258346	0.00737991857281848	-0.69126680193004	alpl	alkaline phosphatase, biomineralization associated [Source:ZFIN
ENSDARG00000015070	g_25204	ctg.000048F	2086923	2091796	1842	0.998175666886095	4.5183309511628	3.85437640937169	0.000647749309862281	0.00744489357786805	-0.695429828579608	pola2	polymerase (DNA directed), alpha 2 [Source:ZFIN
-	g_15202	ctg.000085F	303382	303654	273	-1.55454250231329	-0.124407189293452	-3.68808031780088	0.0010012072580274	0.00989989196944865	-0.698471159067389	None	None
ENSDARG00000009341	g_26002	ctg.000008F	5857596	5866893	5409	-2.0841860119906	1.76297057569479	-3.73275136885498	0.000891037681059119	0.00912124829571613	-0.700923561529557	nrap	nebulin-related anchoring protein [Source:ZFIN
ENSDARG00000061110	g_25958	ctg.000086F	1283958	1294999	2013	-0.549124750500499	4.00275803510506	-3.85726711942452	0.000642842644376686	0.00740883890071025	-0.702422564042469	zbtb44	zinc finger and BTB domain containing 44 [Source:ZFIN
ENSDARG00000092290	g_20372	ctg.000019F	3583389	3590425	3423	1.44540610337246	3.39629503790087	3.78855877232176	0.000769951509761599	0.00832382697383327	-0.70330637965111	si:dkeyp-26a9.2	si:dkeyp-26a9.2 [Source:ZFIN
ENSDARG00000054334	g_25448	ctg.000046F	639179	639637	459	1.56968903401815	2.49635321316671	3.72622661633851	0.000906356859821664	0.00922105223242623	-0.705251728817842	dctpp1	dCTP pyrophosphatase 1 [Source:ZFIN
ENSDARG00000001909	g_2281	ctg.000024F	475445	495121	3486	-1.06786639395667	6.35843866279699	-3.88159979398274	0.000602960642897859	0.00714086204099543	-0.705888088767075	vill	villin-like [Source:ZFIN
ENSDARG00000061989	g_26619	ctg.000000F	8704987	8708317	1512	0.662462785956528	3.41920910510163	3.8054600292305	0.000736570565753262	0.00808723919778716	-0.71341059659283	mpnd	MPN domain containing [Source:NCBI gene
ENSDARG00000101633	g_15702	ctg.000001F	2748145	2756708	3831	1.06869809091908	5.09899102738329	3.87242651175638	0.000617702296412632	0.00727811157508906	-0.714004749255561	LO017682.1	None
-	g_14675	ctg.000046F	1098260	1101126	846	1.06594814557684	7.10732091906373	3.87147877452062	0.000619245343408507	0.00728222087129133	-0.716177619623528	None	None
-	g_474	ctg.000164F	409574	422987	1620	-0.492144725674039	6.08955053835082	-3.88251587781493	0.000601507584767806	0.00713815143564919	-0.71629959253005	None	None
-	g_11084	ctg.000017F	637687	646165	3048	-0.751137802204142	5.51047321693065	-3.88243543737109	0.000601635038609239	0.00713815143564919	-0.718778403612069	None	None
ENSDARG00000032318	g_7284	ctg.000052F	1510824	1516457	2289	-1.42661514018222	2.23351832435629	-3.75629998946616	0.000837826469674878	0.00877987613340145	-0.718972640704888	mfsd6a	major facilitator superfamily domain containing 6a [Source:NCBI gene
ENSDARG00000002991	g_10432	ctg.000000F	7710969	7717169	3489	0.88946011629963	3.50236038129675	3.80170358964652	0.000743864976512582	0.00814535163046839	-0.7199593452104	cep135	centrosomal protein 135 [Source:NCBI gene
ENSDARG00000039677	g_8796	ctg.000027F	93754	98465	2604	-0.603245689390487	5.59787958699671	-3.88200830915929	0.000602312246084473	0.00713823133257649	-0.720705511098249	dsc2l	desmocollin 2 like [Source:ZFIN
ENSDARG00000011262	g_23003	ctg.000014F	1922810	1925718	1446	1.24901196774673	2.37906019202675	3.72555868818464	0.000907939512180169	0.00922870238255271	-0.721588671720132	traip	TRAF-interacting protein [Source:ZFIN
ENSDARG00000079811	g_1178	ctg.000019F	457418	468085	2745	0.703181799906026	4.71484139430325	3.86225448808002	0.000634462723104418	0.00737827275076846	-0.723022265083773	micall1a	MICAL-like 1a [Source:ZFIN
ENSDARG00000040535	g_27187	ctg.000017F	2020290	2025663	1686	1.19214555258574	3.36557519139707	3.78764497554624	0.000771797929112505	0.00833196516260498	-0.726084676858213	csgalnact1a	chondroitin sulfate N-acetylgalactosaminyltransferase 1a [Source:ZFIN
ENSDARG00000041797	g_14904	ctg.000047F	1282861	1283758	735	-1.57051346820538	6.83321782961022	-3.86665032009593	0.000627165657529337	0.00732112723518553	-0.7276774487095	cx28.9	connexin 28.9 [Source:ZFIN
ENSDARG00000031095	g_2141	ctg.000031F	2784440	2786821	552	1.22435675522817	3.74458023185727	3.80605625441375	0.000735419253753955	0.0080809257371153	-0.728852171182094	veph1	ventricular zone expressed PH domain-containing 1 [Source:NCBI gene
-	g_15475	ctg.000076F	1567952	1575479	1647	0.859700639234746	6.76677061217502	3.87086901503679	0.000620240115361759	0.00728732357923967	-0.730897365252805	None	None
-	g_11753	ctg.000004F	1124210	1140679	1791	0.981449502014902	4.07210723003517	3.82855871769257	0.000693232930223989	0.00779642622533977	-0.732413063669333	None	None
ENSDARG00000043388	g_19091	ctg.000047F	129609	130908	693	-0.84566089804278	4.16026688482053	-3.84382475846104	0.000665973376793315	0.00759937807493965	-0.733775752740534	atraid	all-trans retinoic acid-induced differentiation factor [Source:NCBI gene
-	g_17691	ctg.000078F	1325287	1328541	861	0.615655001836083	4.95291786956076	3.86170620458539	0.00063537869518362	0.00737991857281848	-0.734308530266454	None	None
ENSDARG00000053820	g_5916	ctg.000026F	1763138	1772650	1260	-1.22986046341386	5.45516491712871	-3.87383109160798	0.000615422385245198	0.00725765018543386	-0.734914635189289	pcmtd2a	protein-L-isoaspartate (D-aspartate) O-methyltransferase domain containing 2a [Source:ZFIN
-	g_28462	ctg.000034F	1746122	1746901	780	1.58630464528362	-0.702333648516513	3.6883580493124	0.00100048283222227	0.00989989196944865	-0.736335219377813	None	None
ENSDARG00000103011	g_8621	ctg.000015F	3871005	3877612	2325	-0.701054431246836	5.43333125548817	-3.87506784874177	0.00061342172326622	0.00724425964585057	-0.736654317718398	CABZ01090373.1	WAS protein homolog associated with actin, golgi membranes and microtubules [Source:NCBI gene
ENSDARG00000060954	g_21519	ctg.000005F	1182391	1185086	1947	-0.420408527279597	3.89131239191306	-3.82748835441664	0.000695184726722769	0.00780042868590461	-0.739194268513147	tmcc1b	transmembrane and coiled-coil domain family 1b [Source:ZFIN
ENSDARG00000089856	g_10345	ctg.000014F	95774	119993	6960	1.16270641460666	4.34550754977777	3.83255775380039	0.000685988147719642	0.00776186319034671	-0.739791017347986	cita	citron rho-interacting serine/threonine kinase a [Source:ZFIN
ENSDARG00000103370	g_6012	ctg.000027F	995136	997649	2514	-1.4739951265498	5.9986874813051	-3.86787860795272	0.000625141467857132	0.00732071260191296	-0.741072753647563	lrrc8da	leucine rich repeat containing 8 VRAC subunit Da [Source:ZFIN
-	g_13124	ctg.000021F	883452	885653	891	1.37828847638561	0.343840510965159	3.67369196369358	0.00103944624232306	0.0101482721358347	-0.743181698579771	None	None
ENSDARG00000087554	g_24129	ctg.000229F	120173	126522	1251	1.12784264661422	5.81997281736685	3.86707741152498	0.00062646109247106	0.00732080771425009	-0.743751513308535	cdk1	cyclin-dependent kinase 1 [Source:ZFIN
ENSDARG00000060542	g_22951	ctg.000015F	650228	680403	2958	1.36640344523118	5.23693719735972	3.85840538745267	0.000640920581047818	0.00739923498837614	-0.744879193202598	lgr4	Danio rerio leucine-rich repeat containing G protein-coupled receptor 4 (lgr4), mRNA. [Source:RefSeq mRNA
ENSDARG00000017365	g_13752	ctg.000006F	5483160	5491923	2091	0.827877449581029	4.07910674424997	3.82858769916214	0.000693180157580542	0.00779642622533977	-0.747590676211273	slc23a2	solute carrier family 23 member 2 [Source:ZFIN
ENSDARG00000036040	g_6502	ctg.000036F	1039666	1049527	1590	-0.777619803262967	6.00338370646807	-3.86939828171179	0.000622645952786325	0.00730170106817913	-0.748068997523535	atg13	ATG13 autophagy related 13 homolog (S. cerevisiae) [Source:NCBI gene
ENSDARG00000079479	g_2473	ctg.000021F	1066018	1067335	1113	0.844680400858713	2.73273662035223	3.73887955274939	0.000876880323537392	0.00903089661620982	-0.75006645991115	gpr4	G protein-coupled receptor 4 [Source:ZFIN
ENSDARG00000076406	g_5176	ctg.000079F	333623	337604	474	0.990787782031528	4.95293426714812	3.84688308222269	0.000660640116041766	0.00756191345402284	-0.751830505709334	ggcta	gamma-glutamylcyclotransferase a [Source:ZFIN
ENSDARG00000015252	g_7144	ctg.000197F	209915	234788	1272	0.592357405312258	5.45819274688138	3.86516408379594	0.000629623541576042	0.00733218068653158	-0.755937050708799	st3gal3b	ST3 beta-galactoside alpha-2,3-sialyltransferase 3b [Source:ZFIN
ENSDARG00000016059	g_1615	ctg.000009F	4612408	4613769	651	-0.441402087774361	5.52844101045268	-3.8674757037845	0.000625804736880564	0.00732080771425009	-0.756867832443729	rab5b	RAB5B, member RAS oncogene family [Source:ZFIN
ENSDARG00000071518	g_17113	ctg.000044F	531848	549311	1842	-3.10838534822687	0.658106703277254	-3.66825583591485	0.00105426150844256	0.0102472426048593	-0.757230809023347	krt222	keratin 222 [Source:ZFIN
ENSDARG00000044943	g_6467	ctg.000083F	101974	108705	2772	-0.360084123990816	6.66046905252928	-3.85823111427684	0.000641214490298838	0.00739923498837614	-0.761564288993784	npepps	aminopeptidase puromycin sensitive [Source:ZFIN
ENSDARG00000074626	g_14128	ctg.000073F	188914	201438	2874	0.587757701480795	3.89991531315021	3.81610914389793	0.000716270540917815	0.00794348773391373	-0.761811996027227	pidd1	p53-induced death domain protein 1 [Source:ZFIN
ENSDARG00000037153	g_15567	ctg.000061F	898174	903679	1395	-0.701797369524904	6.51966712325776	-3.86080143191084	0.000636893062474998	0.00739113736951235	-0.761865376768575	atp6ap1b	ATPase H+ transporting accessory protein 1b [Source:ZFIN
ENSDARG00000110579	g_6847	ctg.000148F	354136	355559	948	1.01859260979087	3.00184495469398	3.74844724861852	0.000855215765023453	0.00890852948449089	-0.762705409129283	gpr174	G protein-coupled receptor 174 [Source:ZFIN
-	g_9832	ctg.000017F	1554803	1600207	6357	-0.615199726755651	5.73542966796941	-3.86537684079255	0.000629271112865125	0.00733218068653158	-0.763406251247033	None	None
-	g_19926#2	ctg.000004F	907657	911239	1221	-0.400798848962107	4.44550526209139	-3.84344646250939	0.000666635996183348	0.00759937807493965	-0.764700083079275	None	None
ENSDARG00000074698	g_12269	ctg.000003F	6758339	6759822	1008	1.08967531754639	1.26514849003331	3.664890031292	0.00106353755273166	0.010276976259691	-0.768501194625764	sdsl	serine dehydratase-like [Source:ZFIN
-	g_23734	ctg.000085F	227202	227540	204	1.20673077420245	3.1006839057801	3.75236295661848	0.000846501040905443	0.00883759752556268	-0.770407134589433	None	None
ENSDARG00000101878	g_25854	ctg.000018F	1497269	1498736	1071	-1.19491731563208	4.36915608834317	-3.84159708697571	0.000669884662274026	0.00762084820274513	-0.770829655960942	kdf1b	keratinocyte differentiation factor 1b [Source:ZFIN
ENSDARG00000029615	g_17897	ctg.000001F	7257104	7259192	591	-0.876228241438367	4.93353923514906	-3.85456385212762	0.000647430035247583	0.00744489357786805	-0.770884537607524	zgc:77056	zgc:77056 [Source:ZFIN
ENSDARG00000062785	g_25501	ctg.000025F	2174165	2177536	1476	-0.714515914532	4.3011144450256	-3.84177446668947	0.000669572400012161	0.00762084820274513	-0.773271238158175	adpgk2	ADP-dependent glucokinase 2 [Source:ZFIN
ENSDARG00000020326	g_18368	ctg.000010F	5137546	5151308	5628	0.799421048145189	5.31357024395647	3.85237273199614	0.000651171874631483	0.00746885220039645	-0.773421560487438	tyk2	tyrosine kinase 2 [Source:ZFIN
ENSDARG00000035515	g_24281	ctg.000002F	5458398	5462881	636	-0.646074441072242	5.07631089678471	-3.85546112436134	0.000645903832460093	0.00743388699544792	-0.773773230464259	tm2d2	TM2 domain containing 2 [Source:NCBI gene
-	g_9245#2	ctg.000002F	5771319	5803977	2664	-0.939048667051658	5.83482669140969	-3.85986007987338	0.000638472413770914	0.00739500831948775	-0.774590685337371	None	None
ENSDARG00000069958	g_17324	ctg.000006F	6023062	6043171	2256	0.546658024311379	4.23522215569506	3.82238075947963	0.000704572809731669	0.00785537701182858	-0.775704781323422	sh2b3	SH2B adaptor protein 3 [Source:ZFIN
ENSDARG00000021547	g_1298	ctg.000004F	6970556	6977338	1509	0.621740956430861	6.8442464964421	3.85274466257741	0.000650535226424388	0.00746786344826393	-0.776976924659878	vrk2	VRK serine/threonine kinase 2 [Source:ZFIN
ENSDARG00000044551	g_2566	ctg.000003F	3969656	3973970	2571	-0.771995105265377	5.49395178144018	-3.85902527961877	0.000639876212524648	0.00739500831948775	-0.777586898900239	atg9a	ATG9 autophagy related 9 homolog A (S. cerevisiae) [Source:ZFIN
ENSDARG00000075008	g_15960	ctg.000067F	191454	197859	3612	0.587847991186618	4.90976662201885	3.84848282981914	0.000657867105153868	0.00753532321676243	-0.778459801181659	pask	PAS domain containing serine/threonine kinase [Source:ZFIN
ENSDARG00000101645	g_28	ctg.000080F	1290636	1296829	2736	-0.747284129429588	8.07247982147422	-3.83139286301047	0.000688090804119998	0.00777713145899044	-0.778978991639883	myrfl	myelin regulatory factor like [Source:ZFIN
ENSDARG00000055760	g_11877	ctg.000077F	819366	822831	870	-0.802084791825701	4.57092685168214	-3.83325175934496	0.000684738446758666	0.00775296148033848	-0.794872006824474	srm	spermidine synthase [Source:ZFIN
-	g_13314	ctg.000046F	1934099	1934344	246	1.41057434300123	2.34862899461944	3.69931007475461	0.00097232049802456	0.00969295471391164	-0.794884639885804	None	None
-	g_8140	ctg.000007F	3770345	3813542	2367	0.877362995300385	4.081162645756	3.80038205302632	0.00074644798233372	0.00816461000141115	-0.797126966309566	None	None
ENSDARG00000071017	g_8170	ctg.000003F	1447126	1451630	1725	1.21283239124635	4.94279727284092	3.83444197594107	0.000682600409846232	0.00773398272211434	-0.797374304900681	nt5e	5'-nucleotidase, ecto (CD73) [Source:ZFIN
ENSDARG00000012072	g_21497	ctg.000003F	4493740	4494801	591	-0.739590882782611	3.96862550246563	-3.81090508448013	0.000726121403643139	0.00800430483235787	-0.797553832308733	dmac2l	distal membrane arm assembly complex 2 like [Source:ZFIN
ENSDARG00000113409	g_16500	ctg.000004F	5813068	5818338	858	-0.974195606199586	4.86793388845937	-3.84161899230301	0.000669846092035404	0.00762084820274513	-0.798726917888033	cutc	cutC copper transporter homolog (E. coli) [Source:ZFIN
ENSDARG00000023002	g_26864	ctg.000035F	2041160	2050458	1950	1.22085992904782	2.54185171350664	3.70537037679391	0.000957071256414852	0.00960858229012177	-0.800406846825086	dtl	denticleless E3 ubiquitin protein ligase homolog (Drosophila) [Source:NCBI gene
ENSDARG00000006865	g_17346	ctg.000063F	1067548	1105994	2583	-1.06846418336248	3.73700919162647	-3.79466651455996	0.000757720815006144	0.00823129079932896	-0.8012950371042	glra4a	glycine receptor, alpha 4a [Source:ZFIN
-	g_25298	ctg.000120F	902796	909477	1845	-1.28180996934971	5.40921970831064	-3.84512880490217	0.000663694169768942	0.00758132507977538	-0.806865644321255	None	None
ENSDARG00000013837	g_107	ctg.000026F	2323669	2327644	1095	3.06005988391017	0.0648956633445468	3.68858906659997	0.000999880644288641	0.00989989196944865	-0.80936701140318	spo11	SPO11 initiator of meiotic double stranded breaks [Source:ZFIN
ENSDARG00000017261	g_25121	ctg.000029F	931729	934164	978	-1.17076510300012	4.3130611708907	-3.82747619998226	0.000695206921115906	0.00780042868590461	-0.809854942231614	gdpd1	glycerophosphodiester phosphodiesterase domain containing 1 [Source:ZFIN
ENSDARG00000097032	g_12330	ctg.000037F	2017087	2024186	558	-2.01876672947608	0.829110311616758	-3.65850789505568	0.00108134571447152	0.0104070203072069	-0.812502239450954	si:ch211-256a21.4	si:ch211-256a21.4 [Source:ZFIN
-	g_1962	ctg.000014F	3539611	3542202	1377	-0.433300615427562	4.86399480848028	-3.83559160964603	0.000680541489223886	0.00771587527321814	-0.814199503759038	None	None
ENSDARG00000037652	g_2122	ctg.000203F	436188	439918	1437	0.749831562834026	4.1080645704213	3.79779292285727	0.000751534055818547	0.0082041651230361	-0.815095989252227	INTS15	zgc:56409 [Source:NCBI gene
ENSDARG00000095288	g_25327	ctg.000071F	258969	265841	4386	0.559123353380883	4.40989523372297	3.81043786447346	0.000727012280545582	0.00800430483235787	-0.817993788418222	rusc2	RUN and SH3 domain containing 2 [Source:ZFIN
ENSDARG00000005821	g_1339	ctg.000024F	316962	319602	1482	1.05905747946732	7.42432620567796	3.82734198407617	0.000695452049925689	0.00780042868590461	-0.820087790443696	ncf2	neutrophil cytosolic factor 2 [Source:ZFIN
ENSDARG00000058650	g_28737	ctg.000018F	1237728	1238012	285	-0.886815416195241	2.7954728274661	-3.73642178279747	0.000882531655317414	0.00906679453984382	-0.82020561005482	dpm3	dolichyl-phosphate mannosyltransferase subunit 3, regulatory [Source:ZFIN
ENSDARG00000030239	g_8927	ctg.000014F	3424675	3430605	1824	-0.470466441430821	4.3380783484198	-3.81811282112378	0.000712512767251082	0.00791754399494799	-0.820314557229939	dennd6aa	DENN/MADD domain containing 6Aa [Source:ZFIN
-	g_4583	ctg.000102F	1190006	1197594	3237	1.32867809431308	3.96009409130271	3.77166445097331	0.000804798018256994	0.00856235553604297	-0.826887424582444	None	None
ENSDARG00000087369	g_2796	ctg.000001F	6696366	6705422	3567	1.10742582128571	4.56580200853066	3.81173153643407	0.000724548176287144	0.00799294055342853	-0.827507907382986	cep162	Danio rerio centrosomal protein 162 (cep162), mRNA. [Source:RefSeq mRNA
-	g_11572	ctg.000127F	189265	193167	549	1.07162161347685	1.59974746405179	3.65381480092224	0.00109462623295529	0.0104819134985833	-0.829073374405795	None	None
ENSDARG00000057323	g_7723	ctg.000042F	1345409	1357847	3132	1.0869972284045	3.86668660854298	3.77427172085683	0.000799321194322267	0.00852032636544919	-0.830509647972533	e2f8	E2F transcription factor 8 [Source:NCBI gene
ENSDARG00000078761	g_6077	ctg.000109F	79633	90386	1020	-3.70047937240584	8.74792940486508	-3.79214617420382	0.000762744537464135	0.0082619146341361	-0.831086117928908	rmdn2	regulator of microtubule dynamics 2 [Source:ZFIN
-	g_9202	ctg.000012F	3141468	3148119	2670	-0.747250521951928	3.70759262411925	-3.78328129952761	0.000780675144985185	0.0083929297817718	-0.831733546811299	None	None
ENSDARG00000086740	g_11827	ctg.000013F	2913467	2915605	999	-1.99447581514875	5.83161749764909	-3.82948419690506	0.000691549659885137	0.00779553001182375	-0.83218318663131	phyh	phytanoyl-CoA 2-hydroxylase [Source:ZFIN
-	g_7443	ctg.000024F	3167654	3172858	927	-1.15654819495954	4.87122200432126	-3.82431030002014	0.00070101167521706	0.00782609434212326	-0.834624615456209	None	None
ENSDARG00000073743	g_12859	ctg.000058F	1030742	1033813	1008	1.00853798720139	5.53114569538061	3.82911415738007	0.000692222209935621	0.00779553001182375	-0.83833541296683	slc25a37	solute carrier family 25 member 37 [Source:NCBI gene
ENSDARG00000062003	g_22014	ctg.000263F	152142	164579	5889	-0.8991405795945	6.43431664362842	-3.82795413471832	0.000694334719889413	0.00780042868590461	-0.842515370227702	myo5b	myosin VB [Source:ZFIN
ENSDARG00000069471	g_15180	ctg.000079F	897130	899354	1122	-1.0242172309155	6.26902592378352	-3.82695549207674	0.000696158403342375	0.00780063080564607	-0.845485882065951	mhc1zca	major histocompatibility complex class I ZCA [Source:ZFIN
ENSDARG00000032780	g_17284	ctg.000066F	1256161	1258672	675	-0.607857462270743	3.54881826276963	-3.76308080305125	0.000823089600956355	0.00867975973401456	-0.846378958853719	pigf	phosphatidylinositol glycan anchor biosynthesis, class F [Source:ZFIN
ENSDARG00000073909	g_8571	ctg.000055F	69546	84508	3777	0.9219199408534	5.40878517118978	3.82252040927899	0.000704314479730619	0.00785537701182858	-0.847240563543393	ppip5k1b	diphosphoinositol pentakisphosphate kinase 1b [Source:ZFIN
ENSDARG00000036791	g_24096	ctg.000105F	903448	915521	2436	1.15922708940739	5.10966382120366	3.81757762720937	0.000713514595112421	0.0079198393031092	-0.849683718326169	dnmt3bb.1	DNA (cytosine-5-)-methyltransferase 3 beta, duplicate b.1 [Source:ZFIN
ENSDARG00000058117	g_22338	ctg.000042F	274329	283664	615	1.07331681750152	0.0132551814975354	3.62158338654205	0.00119023098927738	0.011097777364387	-0.849834500348829	snap25b	synaptosome associated protein 25b [Source:NCBI gene
ENSDARG00000059093	g_21584	ctg.000006F	2035890	2065652	6138	0.980918730340458	5.85527304265695	3.82642318788806	0.000697132394869135	0.00780309802590581	-0.854524398915203	ank1a	ankyrin 1, erythrocytic a [Source:ZFIN
ENSDARG00000003219	g_25041	ctg.000026F	138174	144888	1623	0.841151180168939	7.84574182723007	3.80768307905329	0.000732286813943937	0.00805178922278737	-0.855029985318438	bin2a	bridging integrator 2a [Source:ZFIN
ENSDARG00000024471	g_5863	ctg.000047F	786519	788062	753	0.801342090600185	3.5374255544568	3.74292893255699	0.000867646390024991	0.00898876297677555	-0.856850359666042	nsl1	NSL1 component of MIS12 kinetochore complex [Source:ZFIN
ENSDARG00000056892	g_12225	ctg.000001F	3713379	3717128	1659	0.599404792690303	4.46148101042193	3.79672213631785	0.000753647412380792	0.00821305302010783	-0.860765956508562	mpp6a	membrane protein, palmitoylated 6a (MAGUK p55 subfamily member 6) [Source:ZFIN
ENSDARG00000078734	g_22398	ctg.000000F	9610965	9622013	4086	0.940138629723961	8.17272230631482	3.79998939539073	0.000747217142060654	0.00816768815988754	-0.861941573187111	myo1f	myosin IF [Source:ZFIN
ENSDARG00000044596	g_10229	ctg.000028F	1974236	1979371	933	-0.970291734303705	6.37125179401271	-3.81815499439039	0.000712433881867374	0.00791754399494799	-0.863041588297112	pgap2	post-GPI attachment to proteins 2 [Source:NCBI gene
ENSDARG00000020488	g_2626	ctg.000008F	2606191	2616474	2277	0.557004484686584	4.90934605169547	3.81178918025968	0.000724438570658718	0.00799294055342853	-0.864157026439868	arhgap17a	Rho GTPase activating protein 17a [Source:ZFIN
ENSDARG00000038429	g_2016	ctg.000108F	856651	866339	1815	0.747353461467348	4.3770894516784	3.79405625174251	0.000758934252607424	0.00823129079932896	-0.867342652824211	csrnp1b	cysteine-serine-rich nuclear protein 1b [Source:ZFIN
ENSDARG00000096355	g_7355	ctg.000101F	143696	148805	1734	2.53155592053978	8.80701264027467	3.79409901596894	0.000758849158868136	0.00823129079932896	-0.870241934079274	ighv1-4	immunoglobulin heavy variable 1-4 [Source:ZFIN
ENSDARG00000074554	g_7576	ctg.000061F	1025784	1029591	639	-0.503978458723989	4.87343921134105	-3.81444650256348	0.000719403462740007	0.00796300890749134	-0.8707007585572	tspan31	tetraspanin 31 [Source:NCBI gene
ENSDARG00000096244	g_19078	ctg.000101F	142785	143324	468	2.68387024259027	6.67353559788017	3.80525872005686	0.000736959692811609	0.00808723919778716	-0.872136211213157	ighv4-3	immunoglobulin heavy variable 4-3 [Source:ZFIN
ENSDARG00000045929	g_15541	ctg.000073F	599043	606389	561	-0.420663315389082	5.27337223265449	-3.81886533122214	0.000711106477580606	0.00791754399494799	-0.873522154050455	oaz2a	ornithine decarboxylase antizyme 2a [Source:ZFIN
-	g_5272#2	ctg.000044F	2401705	2402654	633	0.531629944422897	7.63877810870667	3.80374551361986	0.000739891148308199	0.00811409113920701	-0.873986084697162	None	None
ENSDARG00000002305	g_17423	ctg.000053F	189429	222137	3471	-0.826550069691073	6.83739265733885	-3.80955371173472	0.000728701080684794	0.00801762700206805	-0.875887763711097	me3	malic enzyme 3, NADP(+)-dependent, mitochondrial [Source:ZFIN
ENSDARG00000098745	g_8813	ctg.000013F	4726418	4733939	1365	1.53658670509623	4.41472529000929	3.78567812575648	0.000775786872793049	0.00835992726627567	-0.876213030105567	tfec	transcription factor EC [Source:ZFIN
ENSDARG00000062821	g_24515	ctg.000012F	2038505	2046277	2220	-0.977751544547892	5.78632788791092	-3.81749723293466	0.000713665204131839	0.0079198393031092	-0.879672235925629	slc6a15	solute carrier family 6 member 15 [Source:ZFIN
-	g_11163	ctg.000030F	812749	813311	246	2.39084727027501	-1.24273299137682	3.6670081560727	0.0010576908247576	0.0102559875804231	-0.880491060908467	None	None
ENSDARG00000095019	g_16914	ctg.000057F	692940	694395	483	1.13543300771666	5.18191681272661	3.79548278421164	0.000756100726955985	0.00822720128239436	-0.881293084631428	lmo2	LIM domain only 2 (rhombotin-like 1) [Source:NCBI gene
ENSDARG00000079857	g_24614	ctg.000004F	6490663	6498988	3273	-0.731318437768104	5.60568163585418	-3.81825156291361	0.000712253282024377	0.00791754399494799	-0.881701560932756	SANBR	si:ch211-189k9.2 [Source:ZFIN
ENSDARG00000000690	g_24406	ctg.000074F	1395956	1398736	741	-0.445774306742645	5.67673759994472	-3.81855425060541	0.000711687494380218	0.00791754399494799	-0.883042513701293	sypl2b	synaptophysin-like 2b [Source:ZFIN
ENSDARG00000068233	g_26176	ctg.000002F	5083176	5086441	693	0.951168125088738	5.97124036921775	3.81486073060083	0.00071862167732846	0.00796300890749134	-0.883980629969927	zgc:64051	zgc:64051 [Source:ZFIN
ENSDARG00000061017	g_7609	ctg.000007F	2428781	2460848	1452	0.713075393478531	4.24646760626894	3.7632624128794	0.000822698413448024	0.00867975973401456	-0.890951400917796	spns2	spinster homolog 2 (Drosophila) [Source:NCBI gene
ENSDARG00000059549	g_25160	ctg.000007F	3366392	3370849	1839	-0.660894288261009	5.79726882158265	-3.81441797639761	0.000719457331723062	0.00796300890749134	-0.89200653332029	akap10	A kinase (PRKA) anchor protein 10 [Source:ZFIN
ENSDARG00000019213	g_21315	ctg.000048F	971661	982700	1332	1.07092396369483	2.70408866085982	3.67747967363156	0.00102924380884616	0.0100675916021833	-0.894528967724403	CTBP1	zgc:136929 [Source:ZFIN
ENSDARG00000089369	g_26036	ctg.000122F	463685	466448	1470	-1.79574985251594	6.06825751305333	-3.8015314763541	0.000744200883471673	0.00814535163046839	-0.900502277894879	fdxr	ferredoxin reductase [Source:ZFIN
ENSDARG00000086679	g_25911	ctg.000035F	617304	623994	2010	2.65109302396595	0.952245694628886	3.59458774841085	0.0012765278227664	0.0116494468229134	-0.908684235991006	si:ch211-197l9.5	si:ch211-197l9.5 [Source:ZFIN
-	g_16598	ctg.000000F	2504575	2506919	228	1.48381900945667	-0.741215945982074	3.62522133496763	0.00117904533687668	0.011005737575996	-0.909934783887263	None	None
ENSDARG00000087032	g_8356	ctg.000039F	802150	806615	1818	-1.80501467846277	4.07806672090073	-3.76109829910076	0.000827371771317855	0.008708464916712	-0.91159062906467	rbbp8l	retinoblastoma binding protein 8-like [Source:ZFIN
-	g_3529	ctg.000030F	684704	689509	1197	-1.36789276511155	3.03313892534417	-3.7190115934773	0.000923596547344945	0.00934534609174529	-0.911913354532892	None	None
ENSDARG00000104756	g_21209	ctg.000008F	2090976	2096563	2586	2.34538660170581	1.4886786403724	3.60686282533077	0.00123655787368681	0.0114279239253639	-0.91500254693829	ENSDARG00000104756	cadherin-related family member 1-like [Source:NCBI gene
-	g_18114	ctg.000088F	307503	311329	201	1.01716667305728	7.34308375699014	3.79159095468212	0.000763855617857844	0.00826860127772945	-0.915779985615241	None	None
ENSDARG00000094587	g_4997	ctg.000007F	3330210	3364338	633	3.59216436038637	-1.54488324841209	3.84614775833958	0.000661918573293454	0.00757137187730341	-0.918345074419086	si:dkey-35m8.1	si:dkey-35m8.1 [Source:ZFIN
ENSDARG00000025089	g_18979	ctg.000004F	6037448	6067801	3909	0.911937297993667	4.30934771116362	3.74835456007025	0.000855423110656954	0.00890852948449089	-0.920174674956693	loxl4	lysyl oxidase-like 4 [Source:ZFIN
ENSDARG00000101362	g_12335	ctg.000000F	4666678	4669058	606	1.25898125692958	5.18815336384824	3.77967509984257	0.000788086784012219	0.00842739545662108	-0.922090403937985	mibp	muscle-specific beta 1 integrin binding protein [Source:ZFIN
ENSDARG00000059695	g_7398	ctg.000067F	346257	346882	522	0.721292747200649	1.48557907446513	3.62007989113908	0.00119488395562949	0.0111102313831046	-0.922517348462608	dusp28	dual specificity phosphatase 28 [Source:ZFIN
-	g_5283	ctg.000171F	441802	445439	297	1.0355864883152	3.29407573121195	3.70393247371787	0.000960668098987523	0.00962757116622317	-0.924864524544216	None	None
ENSDARG00000101471	g_13155	ctg.000045F	337609	364169	2880	0.76786102758349	6.20644210818664	3.79739100022791	0.000752326628500684	0.00820746691913514	-0.926301327703355	fgd4a	FYVE, RhoGEF and PH domain containing 4a [Source:ZFIN
ENSDARG00000040116	g_6272	ctg.000006F	5441994	5448060	2232	-0.887140819299521	3.16802087873192	-3.72350925567735	0.000912812514137667	0.00926421718893901	-0.927731751106839	znf366	zinc finger protein 366 [Source:ZFIN
ENSDARG00000005993	g_11039	ctg.000125F	92463	99040	1824	1.30201583144604	3.71157940145164	3.71740291328125	0.000927483832545281	0.00937335199746728	-0.934871918457829	prc1b	protein regulator of cytokinesis 1b [Source:ZFIN
ENSDARG00000115222	g_2001	ctg.000019F	422566	432943	5064	0.774933946963171	6.36643814737158	3.79463122123801	0.000757790939924356	0.00823129079932896	-0.934888493673445	MARF1	meiosis regulator and mRNA stability factor 1 [Source:NCBI gene
-	g_24251	ctg.000054F	2021004	2024187	255	1.17050432841645	0.334961062553761	3.58215059302941	0.00131830789785546	0.0118817998156553	-0.936021613064026	None	None
ENSDARG00000005619	g_15205	ctg.000035F	1995482	1997877	1281	1.29005985600211	2.46516389491757	3.64187194944759	0.00112914389946602	0.0107025135083309	-0.936377990266635	nek2	NIMA-related kinase 2 [Source:ZFIN
ENSDARG00000071251	g_14007	ctg.000278F	118120	122309	3291	0.723008075122648	5.00696709352881	3.78521873428407	0.000776721463441167	0.00836461583716128	-0.936922876490524	ppp1r18	protein phosphatase 1, regulatory subunit 18 [Source:ZFIN
ENSDARG00000079107	g_18414	ctg.000035F	1874139	1875908	837	-1.43274720633771	3.47703564832282	-3.7284097425618	0.000901202745608518	0.00918535677295207	-0.938453816071077	clec11a	C-type lectin domain containing 11A [Source:ZFIN
ENSDARG00000006011	g_4961	ctg.000080F	289248	290791	1407	-0.437016988758995	3.66654065280572	-3.74110309981147	0.000871798062332541	0.00900069688768232	-0.938876707191303	klhl42	kelch-like family, member 42 [Source:ZFIN
-	g_14150#2	ctg.000016F	1528776	1532345	825	1.35765276236187	3.45187237167158	3.70249827164742	0.000964268838997663	0.00964614455068988	-0.9397028581034	None	None
-	g_3235	ctg.000088F	1061521	1073908	5103	-0.536575340341432	7.29287284210359	-3.77984470123899	0.000787736672104761	0.00842739545662108	-0.940429465180339	None	None
-	g_13186	ctg.000042F	2479199	2480014	816	0.900409244129035	5.1305184324026	3.77821043810356	0.000791116663550927	0.00845439671207646	-0.941497420558694	None	None
ENSDARG00000104114	g_17327	ctg.000006F	6711128	6713121	969	0.961675380466195	3.58386336771597	3.70946305637977	0.000946905500202231	0.00952937470335731	-0.941663758743682	kmt5ab	lysine methyltransferase 5Ab [Source:ZFIN
-	g_5587	ctg.000006F	6704511	6708102	1392	-1.3717500731541	4.2416351562722	-3.76904077823998	0.000810346375082731	0.00859953130363461	-0.943426217425595	None	None
-	g_1044	ctg.000020F	3610971	3613850	1974	1.4060498221537	2.70661712385941	3.65187258396192	0.00110016875529345	0.0105216596094484	-0.94420609232685	None	None
ENSDARG00000019312	g_8676	ctg.000102F	1009975	1013545	840	-1.26902784129545	2.98029458842573	-3.72005906184443	0.000921073964546042	0.00932545623354777	-0.944314150307158	rab39ba	RAB39B, member RAS oncogene family a [Source:ZFIN
ENSDARG00000036650	g_1558	ctg.000215F	41432	49574	2481	0.560756526779484	5.83826432523221	3.79274031878199	0.00076155731526069	0.0082543940461848	-0.944500425698855	cdadc1	cytidine and dCMP deaminase domain containing 1 [Source:NCBI gene
ENSDARG00000004647	g_23156	ctg.000024F	2701038	2714556	2499	1.51196046045432	2.80550258106657	3.65013435798681	0.00110515235629944	0.0105488474244807	-0.945670416091213	spice1	spindle and centriole associated protein 1 [Source:ZFIN
ENSDARG00000009745	g_10403	ctg.000033F	1269022	1302230	564	-0.589161384253408	2.27154517826331	-3.65507083835407	0.00109105638287236	0.0104643930054871	-0.946976369848509	fbxw2	F-box and WD repeat domain containing 2 [Source:ZFIN
ENSDARG00000060298	g_1235	ctg.000003F	4527191	4538444	5841	0.752340439974011	4.55519122134513	3.76140312520124	0.000826711937252367	0.00870699251649568	-0.947823775947097	nin	ninein (GSK3B interacting protein) [Source:ZFIN
ENSDARG00000061520	g_11381	ctg.000068F	1063664	1069085	1743	0.984287451369804	6.07800709663739	3.78795338179362	0.000771174278638862	0.00833166740005574	-0.949691073359241	b4galnt1a	beta-1,4-N-acetyl-galactosaminyl transferase 1a [Source:ZFIN
ENSDARG00000090401	g_21254	ctg.000080F	962151	968049	2076	-0.940040952258739	5.3555072263707	-3.78720203854228	0.000772694488088232	0.00833196516260498	-0.954569563416201	CABZ01020840.1	apoptosis facilitator Bcl-2-like protein 14 [Source:NCBI gene
ENSDARG00000116757	g_19730	ctg.000002F	6864546	6882488	2598	-0.830919551886961	6.36245986271623	-3.78102985291208	0.000785294384111425	0.00842739545662108	-0.959600209785366	hk2	hexokinase 2 [Source:ZFIN
ENSDARG00000042329	g_23819	ctg.000002F	6493766	6519276	3825	-0.819806739852107	6.24873176142924	-3.78338073736147	0.000780471745428841	0.0083929297817718	-0.960597962768698	BCR	si:dkey-91m11.5 [Source:ZFIN
ENSDARG00000044975	g_3105	ctg.000245F	45820	48123	1245	1.22808033560665	10.2851775532951	3.74257327497002	0.000868453583018431	0.00898876297677555	-0.96429098225337	krt94	keratin 94 [Source:ZFIN
ENSDARG00000045014	g_6817	ctg.000026F	1964638	1967037	1350	1.12619671150669	5.90260706486464	3.78051455400802	0.00078635536818722	0.00842739545662108	-0.964440244433645	tuba2	tubulin, alpha 2 [Source:ZFIN
ENSDARG00000044092	g_22668	ctg.000003F	2653300	2654301	324	-0.616208819681963	7.11735408539087	-3.7698833562133	0.000808560481998005	0.00859146816721992	-0.965340807872426	atp5if1b	ATP synthase inhibitory factor subunit 1b [Source:NCBI gene
ENSDARG00000014215	g_12860	ctg.000045F	611557	778190	2142	-2.02546803578922	-0.838467939811882	-3.57995002016776	0.00132583761584903	0.0119368154381762	-0.969592769862194	cdh13	cadherin 13, H-cadherin (heart) [Source:ZFIN
ENSDARG00000001558	g_16407	ctg.000018F	890071	893618	1860	1.17411198743137	4.83728451691439	3.7571012018627	0.000836071818371209	0.00877796781846035	-0.969707070605355	kifc1	kinesin family member C1 [Source:ZFIN
-	g_16839	ctg.000014F	1591564	1593229	507	0.524152034824423	6.17300245055149	3.78005116245046	0.00078731067519734	0.00842739545662108	-0.977088675167571	None	None
ENSDARG00000033768	g_4211	ctg.000017F	888073	891612	1239	-0.477894667604095	5.06775528817769	-3.77207938850185	0.000803923950235097	0.00855849362405399	-0.977791539918502	trappc13	trafficking protein particle complex 13 [Source:NCBI gene
ENSDARG00000057633	g_7810	ctg.000022F	2850046	2851164	1032	1.08283109834797	6.46829739170953	3.77432228715139	0.000799215336402493	0.00852032636544919	-0.978748873145216	cxcr4a	chemokine (C-X-C motif) receptor 4a [Source:ZFIN
ENSDARG00000022372	g_5452	ctg.000000F	851439	854630	1179	-2.17849535770585	9.79961381814707	-3.73015247262038	0.000897108935669019	0.00914919990055627	-0.979958733002332	kng1	kininogen 1 [Source:ZFIN
ENSDARG00000003022	g_9763	ctg.000007F	3649992	3657616	3432	0.652325183957709	5.08602278312253	3.76617721798886	0.00081644476393432	0.00864874423506328	-0.981860739734146	limk1b	LIM domain kinase 1b [Source:ZFIN
ENSDARG00000098852	g_11615	ctg.000051F	728100	729042	300	-0.584545103047808	5.31984390963952	-3.77642096585298	0.000794833946029712	0.00848870488534028	-0.981981172323419	smdt1b	single-pass membrane protein with aspartate-rich tail 1b [Source:ZFIN
ENSDARG00000026224	g_19148	ctg.000037F	2153010	2162712	3981	0.887922785998418	3.50202193383923	3.6948907581665	0.000983590008534383	0.00977519185929778	-0.988434665996028	fanci	FA complementation group I [Source:ZFIN
ENSDARG00000078092	g_1479	ctg.000010F	370511	374197	342	0.883147612024808	4.50815727141259	3.74649665897452	0.00085958965001202	0.00894265765828955	-0.991487560809261	limd2	LIM domain containing 2 [Source:ZFIN
ENSDARG00000076920	g_15587	ctg.000074F	1442454	1460654	6348	-0.625509804583405	5.82807919864264	-3.77427364999015	0.000799317155529701	0.00852032636544919	-0.993002645222042	ZNF335	si:ch211-269m15.3 [Source:ZFIN
-	g_20884	ctg.000048F	842760	845393	273	-2.65096996925674	-1.1656140640175	-3.57642674900733	0.00133798047582704	0.0120074067782421	-0.993518723467944	None	None
ENSDARG00000078215	g_848	ctg.000061F	1355661	1358985	2247	-0.386621441109272	5.44719560744221	-3.77268853415959	0.00080264246504717	0.00855028671735363	-0.994964052872925	rbsn	rabenosyn, RAB effector [Source:ZFIN
ENSDARG00000052148	g_22072	ctg.000071F	1580921	1586126	1779	1.13459397148054	5.35467080112602	3.76458473145872	0.000819855620072511	0.00866202032412257	-0.995221110868821	ptgs1	prostaglandin-endoperoxide synthase 1 [Source:ZFIN
ENSDARG00000036462	g_9299	ctg.000070F	148417	156384	3549	0.874914023561383	6.41278701694155	3.7692938295564	0.000809809612801154	0.00859928457575658	-0.996062045792157	rab11fip1b	RAB11 family interacting protein 1 (class I) b [Source:ZFIN
ENSDARG00000040725	g_12629	ctg.000078F	632478	634540	870	0.871784809657815	1.89146809898178	3.59731070023524	0.00126755418671307	0.0115991597872661	-0.997039696651893	ENSDARG00000040725	zgc:114130 [Source:ZFIN
ENSDARG00000055976	g_13541	ctg.000130F	443576	447458	1065	-0.797997555445433	7.43211747855485	-3.75454775948787	0.000841676411234008	0.00880975946893768	-0.997234200676289	pecr	peroxisomal trans-2-enoyl-CoA reductase [Source:ZFIN
ENSDARG00000015126	g_9143	ctg.000022F	981405	991516	2052	1.09226215390944	4.29912924660068	3.71241897855118	0.000939629024411992	0.0094789323149417	-0.999965728676268	gorasp2	golgi reassembly stacking protein 2 [Source:ZFIN
ENSDARG00000045561	g_20803	ctg.000080F	674007	675530	708	1.50057712975956	5.61048756769645	3.75638880215747	0.000837631792876232	0.00877987613340145	-1.00137865340952	dram1	DNA-damage regulated autophagy modulator 1 [Source:ZFIN
ENSDARG00000077516	g_12878	ctg.000278F	249360	256411	4245	1.0612715179544	3.14444385655429	3.66245512835092	0.00107029766997356	0.0103303773956064	-1.00453532423975	recql4	RecQ helicase-like 4 [Source:ZFIN
ENSDARG00000045417	g_10740	ctg.000020F	2965764	2974639	1128	0.806008740952729	6.13792827050027	3.76722444957341	0.000814209332127158	0.00863505349955756	-1.00628590942604	fam49bb	family with sequence similarity 49 member Bb [Source:ZFIN
ENSDARG00000031095	g_24887	ctg.000031F	2754688	2773649	1926	1.14680052467783	5.89864359121009	3.7651790165331	0.000818581126710671	0.00865454837851667	-1.00639823076042	veph1	ventricular zone expressed PH domain-containing 1 [Source:NCBI gene
ENSDARG00000039455	g_9722	ctg.000025F	2352763	2366024	894	-0.89353793582226	4.75432266628249	-3.75272562146385	0.00084569831105581	0.00883472483901472	-1.00652078131987	tspan15	tetraspanin 15 [Source:ZFIN
ENSDARG00000103000	g_4004	ctg.000039F	1462103	1463457	699	1.0946177318439	1.15038173428722	3.56693846113803	0.00137122236630572	0.0122075968879084	-1.00955905547889	si:ch211-107p11.3	si:ch211-107p11.3 [Source:ZFIN
ENSDARG00000039999	g_23988	ctg.000031F	764341	771024	1743	1.90773897552724	2.23881929106084	3.60527187116956	0.00124166871422177	0.0114498812160561	-1.01101950395409	slc13a5b	solute carrier family 13 member 5b [Source:ZFIN
ENSDARG00000063309	g_14501	ctg.000120F	226983	254481	3936	-0.621189070722696	5.91324091982003	-3.76611615356059	0.0008165752979066	0.00864874423506328	-1.01283439450442	tjp2a	tight junction protein 2a (zona occludens 2) [Source:ZFIN
ENSDARG00000036104	g_19990	ctg.000018F	3411888	3426438	3045	0.813291933908839	5.71472063702638	3.76427908143196	0.000820511867844269	0.00866348785556124	-1.01323789896609	myo1g	myosin IG [Source:ZFIN
ENSDARG00000077285	g_19670	ctg.000078F	1087183	1091781	2571	-0.80651785716813	4.16900138890151	-3.734656640951	0.000886612337002802	0.0090864351229884	-1.01346554071176	scarf1	scavenger receptor class F, member 1 [Source:ZFIN
ENSDARG00000008155	g_13270	ctg.000007F	577601	581468	1095	0.765938217417457	5.22253390481191	3.75673001105034	0.000836884276966481	0.00877987613340145	-1.01354560544888	sms	spermine synthase [Source:ZFIN
ENSDARG00000026985	g_2128	ctg.000042F	2154132	2158778	1008	-0.691014281597292	5.07251831785101	-3.7586566293597	0.00083267569992846	0.00875328767796735	-1.0145451191725	lims1	LIM and senescent cell antigen-like domains 1 [Source:ZFIN
ENSDARG00000091548	g_6412	ctg.000003F	5284478	5292761	4731	0.72701588064795	4.5612864741596	3.74115950892484	0.000871669505998691	0.00900069688768232	-1.01547617534295	stard9	StAR-related lipid transfer (START) domain containing 9 [Source:ZFIN
ENSDARG00000058471	g_20995	ctg.000083F	283955	286864	1761	1.27437146395023	4.992524735986	3.73676485345542	0.000881740673937875	0.00906500405600021	-1.01912030748986	plk1	polo-like kinase 1 (Drosophila) [Source:ZFIN
ENSDARG00000005274	g_22445	ctg.000045F	1317613	1321094	1155	0.759118096125154	2.92219248931942	3.64657321192821	0.00111543125279394	0.0106010582191734	-1.01945843880427	rad52	RAD52 homolog, DNA repair protein [Source:ZFIN
ENSDARG00000102684	g_3	ctg.000004F	5114199	5133672	2628	-0.824577025849447	5.55436107450283	-3.76235568870981	0.000824653312225863	0.00869077681971951	-1.02229112583397	lrrc1	leucine rich repeat containing 1 [Source:ZFIN
ENSDARG00000025850	g_25913	ctg.000054F	1988913	2006461	408	0.468227186243151	8.82482195385281	3.73116187993876	0.000894746080483345	0.00913623040474031	-1.0231216855744	rps21	ribosomal protein S21 [Source:NCBI gene
ENSDARG00000114039	g_12818	ctg.000030F	1877507	1881961	684	-0.658537634428448	5.29552521915597	-3.7596670488361	0.000830476788048461	0.00873565596272584	-1.02479996466379	ube2kb	ubiquitin-conjugating enzyme E2Kb (UBC1 homolog, yeast) [Source:ZFIN
ENSDARG00000063075	g_9306	ctg.000082F	824733	863550	5535	0.943359266221871	4.85284233193964	3.73708274977059	0.000881008353236726	0.00906500405600021	-1.02934025775755	soga1	suppressor of glucose, autophagy associated 1 [Source:ZFIN
ENSDARG00000104541	g_11475	ctg.000004F	4125500	4153068	5331	1.00162994299053	3.31785963510214	3.65975058471282	0.00107785556010929	0.0103853677845743	-1.02939648498452	msh6	mutS homolog 6 (E. coli) [Source:ZFIN
ENSDARG00000094176	g_19549	ctg.000051F	844249	844914	489	1.49347952992949	0.614870357968073	3.53982818248124	0.00147069156620347	0.0127819798859835	-1.02940357012841	cdkn2d	cyclin-dependent kinase inhibitor 2D (p19, inhibits CDK4) [Source:ZFIN
ENSDARG00000074829	g_26936	ctg.000088F	1014967	1023026	3036	-0.965931587252049	5.40340548118723	-3.75731152336726	0.000835611811446715	0.00877796781846035	-1.03035215723421	rasip1	Ras interacting protein 1 [Source:ZFIN
ENSDARG00000059604	g_5112	ctg.000079F	1475774	1480453	1758	-2.10483964616089	0.0259239125620068	-3.53975240065473	0.00147097921401355	0.0127819798859835	-1.03078421667876	mtss1	MTSS I-BAR domain containing 1 [Source:ZFIN
ENSDARG00000017211	g_24402	ctg.000168F	295695	321313	7488	-0.999832469782173	6.96927069764839	-3.74246503982736	0.00086869937697267	0.00898876297677555	-1.03233745147651	plxnb1b	plexin b1b [Source:ZFIN
ENSDARG00000101670	g_16704	ctg.000006F	6666460	6685748	6552	1.14429410584237	4.52112120831702	3.72109394795399	0.000918588297622775	0.00930995622343041	-1.03297016381182	kntc1	kinetochore associated 1 [Source:ZFIN
ENSDARG00000076118	g_18945	ctg.000023F	594197	595086	624	-0.541426124281911	3.20937204328568	-3.68558494725739	0.00100773912093715	0.00994437202075042	-1.03466524365712	cdip1	cell death-inducing p53 target 1 [Source:ZFIN
ENSDARG00000007971	g_3506	ctg.000018F	1170879	1172547	354	1.3192024253506	2.86434119787444	3.62048354372263	0.00119363300728957	0.0111098648012204	-1.03590143630721	cks1b	CDC28 protein kinase regulatory subunit 1B [Source:ZFIN
ENSDARG00000061752	g_17566	ctg.000138F	95974	130685	3030	0.829148433049816	6.3059752049751	3.75335664968899	0.000844303355164121	0.00882565791858824	-1.03749354986028	ripor2	RHO family interacting cell polarization regulator 2 [Source:NCBI gene
-	g_15706	ctg.000011F	2387787	2389306	375	-2.10102128138029	-0.732951698072318	-3.53573647224244	0.00148630111784019	0.0128694925125915	-1.03895248345122	None	None
ENSDARG00000102948	g_3872	ctg.000010F	5609018	5610635	339	-1.34549618313638	4.9990454286549	-3.7464172240753	0.000859768233001683	0.00894265765828955	-1.04082367305806	crb3a	crumbs homolog 3a [Source:ZFIN
ENSDARG00000032155	g_6308	ctg.000003F	443214	449428	1188	-0.468882013737764	5.32071118360287	-3.75437855193392	0.000842049103649269	0.00880975946893768	-1.04104351986775	ppm1aa	protein phosphatase, Mg2+/Mn2+ dependent, 1Aa [Source:ZFIN
ENSDARG00000059209	g_2424	ctg.000009F	5852581	5853636	1056	-0.571024467475116	3.46515635739973	-3.69011679940452	0.000995907236592731	0.00987416375605794	-1.04173918469458	abhd13	abhydrolase domain containing 13 [Source:NCBI gene
ENSDARG00000004261	g_13707	ctg.000102F	786368	788055	672	-0.386809723218456	6.48412225194677	-3.75097760784967	0.000849574268813743	0.00886415620283797	-1.04200904119821	tmed9	transmembrane p24 trafficking protein 9 [Source:ZFIN
ENSDARG00000094052	g_23836	ctg.000085F	300975	302824	1320	-1.21793005424322	1.29601214285615	-3.56779097149051	0.00136820306150425	0.0121936819946515	-1.0425901404438	taok3b	TAO kinase 3b [Source:ZFIN
ENSDARG00000026028	g_19282	ctg.000009F	4793904	4806595	2946	0.994976615203948	6.36022926568272	3.74972122222481	0.000852370844753409	0.00888779711472016	-1.04303854142846	ankrd44	ankyrin repeat domain 44 [Source:ZFIN
ENSDARG00000045273	g_14897	ctg.000008F	3915089	3918397	681	-0.905127431052458	3.29584458248461	-3.67046088690031	0.00104822732487897	0.0102115269240392	-1.04530296732086	tmem204	transmembrane protein 204 [Source:ZFIN
ENSDARG00000004177	g_13432	ctg.000002F	3792426	3824372	1581	-1.40836238905901	4.51591557915825	-3.73895007658866	0.000876718686331223	0.00903089661620982	-1.04691599062995	fam169ab	family with sequence similarity 169 member Ab [Source:ZFIN
ENSDARG00000104197	g_7649	ctg.000026F	1819680	1825845	1941	0.986058394897938	4.83966144166229	3.73234020579159	0.000891995512426115	0.00912483619492225	-1.04701405111545	ptpn22	protein tyrosine phosphatase non-receptor type 22 [Source:ZFIN
ENSDARG00000102245	g_565	ctg.000154F	97294	103518	696	1.06826984139936	4.48813510117056	3.71013658499334	0.000945242672928941	0.00951836067400363	-1.04870039474583	tk1	thymidine kinase 1, soluble [Source:ZFIN
ENSDARG00000102199	g_6297	ctg.000039F	1051814	1053474	654	-0.420370978871119	4.00449294260665	-3.71339155274857	0.000937246846761009	0.00946060017833626	-1.04946083721216	SIKE1	im:6912630 [Source:ZFIN
ENSDARG00000003462	g_12385	ctg.000136F	434489	441522	1212	1.23480527967905	6.29130080725655	3.74614367333	0.000860383498742136	0.00894350221597505	-1.0503894169965	fech	ferrochelatase [Source:ZFIN
ENSDARG00000019326	g_6416	ctg.000010F	1414086	1420399	1392	0.525626203130956	4.41612132170566	3.72092773421963	0.000918987079740265	0.00930995622343041	-1.05323942042433	prpsap2	phosphoribosyl pyrophosphate synthetase-associated protein 2 [Source:ZFIN
ENSDARG00000058650	g_20480	ctg.000018F	1237728	1238275	342	-0.909721891621181	2.37330924129198	-3.61950217804191	0.00119667655334245	0.0111207245073655	-1.05374896622047	dpm3	dolichyl-phosphate mannosyltransferase subunit 3, regulatory [Source:ZFIN
ENSDARG00000112859	g_8600	ctg.000095F	458151	459542	1392	1.31008252194241	2.15726066563318	3.56814773048277	0.00136694146219341	0.0121936819946515	-1.05643364038523	RASSF10	Ras association domain family member 10b [Source:NCBI gene
-	g_10508	ctg.000010F	3108444	3110125	429	-1.20309042304013	9.40859812742814	-3.70204239737466	0.000965416126519056	0.00965185579384364	-1.05846845021183	None	None
ENSDARG00000069790	g_22658	ctg.000021F	1008651	1009145	270	-0.935353268550389	4.98138244185161	-3.7423186859332	0.000869031843986601	0.00898876297677555	-1.05957501990981	dynll2a	dynein, light chain, LC8-type 2a [Source:ZFIN
ENSDARG00000023868	g_9251	ctg.000042F	155076	203364	6678	0.487016319382137	7.60875243060171	3.72692090181348	0.000904714612892839	0.00920993976140029	-1.06192274117575	si:dkey-172h23.2	si:dkey-172h23.2 [Source:ZFIN
ENSDARG00000012340	g_16806	ctg.000039F	1112750	1134794	1884	0.629104272356881	5.5380045191621	3.74311129124491	0.000867232797219503	0.00898876297677555	-1.06199844889069	ptpn11b	protein tyrosine phosphatase non-receptor type 11b [Source:ZFIN
ENSDARG00000012192	g_7659	ctg.000023F	1052916	1057130	1296	-0.749124491829598	6.28997272997474	-3.74361654979962	0.000866087868759989	0.00898876297677555	-1.06399464315526	cant1a	calcium activated nucleotidase 1a [Source:ZFIN
ENSDARG00000044766	g_10703	ctg.000009F	2262220	2271789	3447	-0.836669858960844	4.23858671758064	-3.72544422329977	0.000908211007192575	0.00922870238255271	-1.06428977222618	mitd1	MIT, microtubule interacting and transport, domain containing 1 [Source:ZFIN
-	g_7927	ctg.000071F	760793	764457	1122	0.890247191595558	3.74707298411184	3.68258296941828	0.00101565223421754	0.0099839777290073	-1.0646455108504	None	None
ENSDARG00000056921	g_10427	ctg.000029F	2455082	2461181	2250	-2.52438245004763	1.118483493349	-3.54185439219598	0.00146302085598374	0.0127470068960997	-1.06508697320821	ankk1	ankyrin repeat and kinase domain containing 1 [Source:ZFIN
-	g_5858	ctg.000016F	2458185	2460135	867	-0.630912177531825	5.01857298301042	-3.73909842470746	0.00087637877477711	0.00903089661620982	-1.06527268449627	None	None
ENSDARG00000017811	g_3896	ctg.000026F	145412	148483	822	-0.614965479105908	6.26503269333805	-3.74324363114583	0.000866932768689413	0.00898876297677555	-1.06623326421224	si:ch211-210c8.6	si:ch211-210c8.6 [Source:ZFIN
ENSDARG00000038059	g_1240	ctg.000010F	2659420	2670980	825	-0.724364590446867	5.99353443256875	-3.74362259279641	0.000866074184130235	0.00898876297677555	-1.06748129787814	grb2b	growth factor receptor-bound protein 2b [Source:ZFIN
ENSDARG00000102911	g_12660	ctg.000005F	2519530	2532164	1464	1.25700212396924	2.38649287325943	3.58877812785907	0.00129588104744873	0.0117365192106957	-1.06760778584639	iffo2b	intermediate filament family orphan 2b [Source:ZFIN
ENSDARG00000052423	g_6762	ctg.000044F	295777	308570	2103	0.700611674704691	5.15392923500813	3.73535462935827	0.000884996515963342	0.00908097527960915	-1.068458536338	ppp1r12c	protein phosphatase 1, regulatory subunit 12C [Source:ZFIN
-	g_18611	ctg.000042F	2491223	2494861	669	0.675116824214775	4.09388713296269	3.69197140631703	0.000991104397794352	0.00983819457348205	-1.06870381825014	None	None
ENSDARG00000006758	g_8375	ctg.000010F	2954121	2959655	2361	0.800007039001206	4.06508855292196	3.69130029508446	0.000992839743549372	0.00984958195822144	-1.07073376457981	fam234b	family with sequence similarity 234 member B [Source:ZFIN
ENSDARG00000079434	g_451	ctg.000046F	84227	96342	4527	0.570621012327582	7.1063858804021	3.7327245630647	0.000891100096249348	0.00912124829571613	-1.07076447642761	tmem131l	transmembrane 131 like [Source:ZFIN
ENSDARG00000031657	g_16990	ctg.000023F	2792191	2792853	663	-0.953610757616201	3.88295112023181	-3.70104708534513	0.000967925640168044	0.00966126693552001	-1.07124457649226	fahd1	fumarylacetoacetate hydrolase domain containing 1 [Source:ZFIN
ENSDARG00000027041	g_10687	ctg.000042F	1971278	2011546	3498	1.47624366843018	0.325668282817273	3.52054373425875	0.00154568163630555	0.013233121002849	-1.07247708439085	pcdh17	protocadherin 17 [Source:ZFIN
ENSDARG00000007347	g_10709	ctg.000229F	41445	43489	972	-0.501174702165931	6.95886670750706	-3.73022776615477	0.000896932475611186	0.00914919990055627	-1.07271592670496	degs1	delta(4)-desaturase, sphingolipid 1 [Source:ZFIN
-	g_24483	ctg.000020F	206731	211188	1878	-0.980933969538629	5.50137789075363	-3.7414209299843	0.000871073969605342	0.00900069688768232	-1.07319758122238	None	None
ENSDARG00000030263	g_11103	ctg.000035F	436558	448863	2760	-0.535905091541139	3.72714809395625	-3.68396273746432	0.00101200770537118	0.00997473868990333	-1.07367066195693	mfsd2b	major facilitator superfamily domain containing 2B [Source:ZFIN
ENSDARG00000070617	g_9654	ctg.000005F	284689	286988	438	-0.968185794278927	3.37135112958594	-3.66778108015736	0.00105556511963348	0.0102472426048593	-1.0743497072494	vhl	von Hippel-Lindau tumor suppressor [Source:ZFIN
-	g_27831	ctg.000009F	5754020	5754280	261	-1.15456139882301	2.96138044851421	-3.64657212401471	0.00111543440715297	0.0106010582191734	-1.07466322632442	None	None
ENSDARG00000086550	g_22832	ctg.000008F	1727711	1739656	4713	1.08012293172475	2.35033317381626	3.58075107443618	0.00132309180828063	0.0119185021094499	-1.07858261348348	dbf4b	DBF4 zinc finger B [Source:ZFIN
ENSDARG00000042652	g_20034	ctg.000020F	3070100	3081327	5271	0.55716445898758	5.94684558852995	3.73936192759433	0.0008757753257031	0.00903089661620982	-1.07970059197999	rreb1b	ras responsive element binding protein 1b [Source:ZFIN
ENSDARG00000077249	g_5691	ctg.000023F	169062	183533	4197	0.800387251790701	6.43939969807611	3.73558318437368	0.000884468044488926	0.00908097527960915	-1.08080034133248	gmip	GEM interacting protein [Source:ZFIN
ENSDARG00000096229	g_25755	ctg.000010F	195516	198557	1914	0.969063895229435	3.3167016115364	3.63987708051946	0.00113501209414676	0.0107389915039247	-1.08174176172031	si:dkey-260c8.8	si:dkey-260c8.8 [Source:ZFIN
ENSDARG00000037484	g_16319	ctg.000046F	538513	543221	786	-0.496246781996174	2.84976457822177	-3.63393207783943	0.00115267711358873	0.0108428527297139	-1.08316118115574	tmem192	transmembrane protein 192 [Source:NCBI gene
ENSDARG00000014017	g_3820	ctg.000021F	3067650	3071259	2400	0.84006699950516	5.57032400953751	3.73178245632962	0.000893296435815459	0.00913256539326354	-1.08637912283915	rrm1	ribonucleotide reductase M1 polypeptide [Source:NCBI gene
ENSDARG00000032704	g_1575	ctg.000003F	5739638	5742644	1599	0.504446925820794	4.38911509682533	3.69495651058552	0.000983421404755315	0.00977519185929778	-1.09092854215887	qrsl1	glutaminyl-tRNA amidotransferase subunit QRSL1 [Source:NCBI gene
ENSDARG00000038541	g_4705	ctg.000016F	744930	748070	1116	1.26294023990643	3.96526503112424	3.6626019690287	0.00106988880491934	0.0103303773956064	-1.09317811039855	ccr12a	chemokine (C-C motif) receptor 12a [Source:ZFIN
ENSDARG00000062909	g_400	ctg.000038F	2141730	2182204	2673	-1.14118439995691	5.53871897855298	-3.73137121483896	0.00089425682459017	0.00913623040474031	-1.09562586214446	furina	furin (paired basic amino acid cleaving enzyme) a [Source:ZFIN
ENSDARG00000076484	g_11223	ctg.000014F	3553100	3576554	7845	1.08195191679546	9.00365686475385	3.69729502262143	0.000977443264232313	0.00973142978765417	-1.098107917084	stab1	stabilin 1 [Source:ZFIN
ENSDARG00000099108	g_14230	ctg.000074F	105754	110943	3255	-0.92035402614338	7.37479471466631	-3.71185379990726	0.000941016063839734	0.00948720951538843	-1.0987775146611	clic6	chloride intracellular channel 6 [Source:ZFIN
ENSDARG00000063297	g_21939	ctg.000111F	819075	825540	2640	-1.07300694832079	6.85616620533134	-3.7178096693191	0.000926499421544402	0.00936905755626966	-1.10127596294037	abcb6a	ATP-binding cassette, sub-family B (MDR/TAP), member 6a [Source:ZFIN
ENSDARG00000055284	g_5743	ctg.000065F	1260894	1273744	2244	-0.669761252825072	4.27758038407379	-3.70792085749667	0.000950723699455151	0.00955631396823287	-1.10284372802975	afap1	actin filament associated protein 1 [Source:ZFIN
ENSDARG00000054442	g_21481	ctg.000008F	3844461	3848009	717	0.565442839455138	5.7626684828423	3.72715862406276	0.000904152979013179	0.0092098210380503	-1.10853179569769	cbx1b	chromobox homolog 1b (HP1 beta homolog Drosophila) [Source:ZFIN
ENSDARG00000055585	g_12879	ctg.000005F	261670	263961	1182	-0.672880730457275	4.2399861169782	-3.69927039878012	0.000972421110675478	0.00969295471391164	-1.11134028622705	c1galt1a	core 1 synthase, glycoprotein-N-acetylgalactosamine 3-beta-galactosyltransferase, 1a [Source:NCBI gene
ENSDARG00000015292	g_24482	ctg.000007F	2415987	2417783	513	-0.536977924707217	3.46450923978754	-3.65761980930726	0.00108384670041077	0.0104191141475767	-1.11219901930761	ube2g1a	ubiquitin-conjugating enzyme E2G 1a (UBC7 homolog, yeast) [Source:ZFIN
ENSDARG00000105441	g_21373	ctg.000030F	119047	190901	735	-3.31447091986208	-1.96883944833974	-3.57218458253617	0.00135274467002466	0.0121074624501512	-1.11305112188426	pcdh11	protocadherin 11 [Source:ZFIN
ENSDARG00000044135	g_22323	ctg.000014F	3750676	3753639	729	1.49782090787941	1.19497962283538	3.51253730924213	0.00157789564054468	0.0134197259505136	-1.11664435943015	cenpp	centromere protein P [Source:NCBI gene
ENSDARG00000058421	g_25029	ctg.000008F	5651132	5654334	1635	1.29892904298394	1.67612620893603	3.53811834605478	0.00147719497589698	0.0128171539203994	-1.1177722073081	lgi1b	leucine-rich, glioma inactivated 1b [Source:ZFIN
-	g_29267	ctg.000073F	483377	483661	285	0.688062427529571	4.44932218749807	3.70140888840483	0.000967012677558167	0.00966126693552001	-1.12063570423378	None	None
ENSDARG00000004696	g_16558	ctg.000005F	338936	346881	1713	-0.35048467467694	4.13506484838134	-3.68565624241901	0.00100755192307216	0.00994437202075042	-1.12168361648219	eefsec	eukaryotic elongation factor, selenocysteine-tRNA-specific [Source:ZFIN
ENSDARG00000018165	g_21332	ctg.000000F	599784	608714	4125	1.15140746766517	3.6593439193253	3.6368265821223	0.00114404313126513	0.0107933218457272	-1.12258546809885	depdc1a	DEP domain containing 1a [Source:NCBI gene
ENSDARG00000086896	g_12890	ctg.000351F	24200	28724	1611	-0.451813205974712	7.15873524960486	-3.70668748574264	0.000953788123283472	0.00958136527444812	-1.12264027396175	fubp3	far upstream element (FUSE) binding protein 3 [Source:NCBI gene
ENSDARG00000101146	g_11460	ctg.000154F	116465	119777	1503	0.83600274747621	4.32461603907035	3.68134741573523	0.00101892670875025	0.00998417007883659	-1.12625457923978	CR293511.1	Fc receptor-like protein 5 [Source:NCBI gene
ENSDARG00000007358	g_27135	ctg.000167F	338053	340629	1131	1.34418151449929	3.93900919230281	3.6486387462906	0.00110945798816697	0.0105622418816623	-1.12696483844182	cxcr3.1	chemokine (C-X-C motif) receptor 3, tandem duplicate 1 [Source:ZFIN
ENSDARG00000076464	g_24548	ctg.000029F	654087	655867	480	-0.454193765436961	5.14610071707987	-3.71624620615717	0.000930288829032967	0.00939602939142706	-1.12731946722113	lamtor1	late endosomal/lysosomal adaptor, MAPK and MTOR activator 1 [Source:ZFIN
ENSDARG00000088924	g_10129	ctg.000011F	2769554	2772597	972	1.18645035472217	3.69729347546976	3.6384579787797	0.00113920468016262	0.0107597978420774	-1.12841867614963	si:dkey-185e18.7	si:dkey-185e18.7 [Source:ZFIN
-	g_13636	ctg.000007F	4189138	4190085	948	-12.2808582582779	-2.01374214099421	-3.64463459880924	0.0011210660079064	0.0106425007757373	-1.13033646514992	None	None
ENSDARG00000017658	g_5774	ctg.000014F	3509330	3512523	1083	-0.783048792231426	3.99576989322139	-3.68296917465122	0.00101463081943388	0.0099839777290073	-1.13113556339682	gmppb	GDP-mannose pyrophosphorylase B [Source:NCBI gene
ENSDARG00000115991	g_21155	ctg.000001F	5390491	5404595	1803	1.11861170780992	4.75557415221868	3.68147824041901	0.0010185795087369	0.00998417007883659	-1.13589232617394	scgn	secretagogin, EF-hand calcium binding protein [Source:NCBI gene
-	g_19007	ctg.000088F	1319966	1320873	828	-0.56823002319798	2.18932788277962	-3.5768104446828	0.0013366528443579	0.0120019241456393	-1.13956927057188	None	None
ENSDARG00000014496	g_1172	ctg.000088F	1056623	1061155	2139	-1.46802432824407	0.477478164249006	-3.50457806467752	0.00161056580888756	0.013635255326406	-1.14202728083135	trpv6	transient receptor potential cation channel, subfamily V, member 6 [Source:ZFIN
ENSDARG00000058574	g_3145	ctg.000083F	477806	481888	1857	0.894140623461425	3.21747555890231	3.63292901416316	0.00115568393836633	0.0108542250319027	-1.1423326379514	abcg2c	ATP-binding cassette, sub-family G (WHITE), member 2c [Source:ZFIN
ENSDARG00000101669	g_21371	ctg.000046F	1312424	1315399	963	-0.869944970231844	4.9426478904355	-3.70392476678287	0.000960687413039467	0.00962757116622317	-1.14389884257925	elmod2	ELMO/CED-12 domain containing 2 [Source:ZFIN
ENSDARG00000090344	g_168	ctg.000041F	928717	930290	531	-2.14164348747289	-0.459083735235657	-3.48816469208611	0.00168002441031001	0.013984512855622	-1.14413351934779	il19l	interleukin 19 like [Source:ZFIN
ENSDARG00000076594	g_4492	ctg.000102F	672475	681259	3459	-0.744679463503068	4.81274878353776	-3.70351489412485	0.000961715125870866	0.00963210615899134	-1.14601472546256	pcdh12	protocadherin 12 [Source:ZFIN
ENSDARG00000018891	g_17361	ctg.000051F	765098	767573	1008	0.952124713275759	2.98314269426325	3.58579458502654	0.00130593067475951	0.0117892803663195	-1.14964046609149	rnaseh2a	ribonuclease H2, subunit A [Source:ZFIN
ENSDARG00000039452	g_9180	ctg.000025F	2329958	2341002	2757	1.10722873797148	6.00375187755811	3.70800782132178	0.000950507993418438	0.00955631396823287	-1.15094408692265	hk1	hexokinase 1 [Source:ZFIN
ENSDARG00000032765	g_11265	ctg.000012F	44936	48771	1707	1.34249290879726	3.30324843442202	3.59739134351134	0.00126728936134058	0.0115991597872661	-1.15169712729875	net1	neuroepithelial cell transforming 1 [Source:ZFIN
-	g_1007	ctg.000065F	1060401	1062807	777	0.423594810805206	6.19748125301686	3.71063108521269	0.000944023653178637	0.00951180511199125	-1.15199981889676	None	None
ENSDARG00000055527	g_8365	ctg.000066F	1034403	1041539	3030	-2.1219598005124	-0.330023892581496	-3.48639899786581	0.00168766750050283	0.0140125997163662	-1.15228683957936	cmn	calymmin [Source:ZFIN
ENSDARG00000030508	g_21088	ctg.000010F	2995656	3000729	1026	0.757100290362214	2.73449859064438	3.57315236455096	0.001349362559443	0.0120901152597285	-1.15419402213879	CCDC134	si:dkey-167k11.5 [Source:ZFIN
ENSDARG00000038541	g_29362	ctg.000016F	745810	746880	1071	1.22952538571303	4.09470369449936	3.64626355956186	0.00111632942799461	0.0106035465690288	-1.15421413085316	ccr12a	chemokine (C-C motif) receptor 12a [Source:ZFIN
ENSDARG00000079482	g_21707	ctg.000023F	2722989	2724884	690	-0.528396785089167	3.51039690002717	-3.64039275561913	0.00113349231720957	0.0107361212352893	-1.15861913345719	GID4	GID complex subunit 4 homolog [Source:NCBI gene
ENSDARG00000103294	g_26239	ctg.000122F	732902	733572	306	0.969986019555611	4.85210352571529	3.68477367562131	0.00100987164952016	0.00995954690392496	-1.15976711901581	si:ch211-221j21.3	si:ch211-221j21.3 [Source:ZFIN
ENSDARG00000077810	g_23827	ctg.000119F	333686	339518	2658	0.949239463169309	6.1314666870929	3.70501678952967	0.00095795451532999	0.00961168742583344	-1.1608788162358	otud4	OTU deubiquitinase 4 [Source:ZFIN
ENSDARG00000069940	g_14319	ctg.000010F	5717388	5728865	975	-0.992826227973232	4.41560618759458	-3.68027886048625	0.00102176691323194	0.0100061454555451	-1.16380887203748	ppap2d	phosphatidic acid phosphatase type 2D [Source:ZFIN
ENSDARG00000039513	g_7286	ctg.000021F	2927470	2929483	948	-0.720848324917513	4.23450619240762	-3.66935802572543	0.0010512411092469	0.0102302859046852	-1.16511121870887	C18H19orf54	zgc:153119 [Source:NCBI gene
ENSDARG00000021059	g_14759	ctg.000005F	2179943	2183034	1857	-1.57696133344776	8.1090457389523	-3.67222184879481	0.0010434326273554	0.010170735027761	-1.16604436549753	alas1	aminolevulinate, delta-, synthase 1 [Source:ZFIN
ENSDARG00000020929	g_16356	ctg.000067F	421078	422896	981	0.541278086124878	4.87683431453906	3.68798420327426	0.00100145807931721	0.00989989196944865	-1.16834350592342	fam49ba	family with sequence similarity 49 member Ba [Source:ZFIN
ENSDARG00000014587	g_17872	ctg.000061F	288105	293686	1431	1.42423170179967	2.8680328175861	3.55853405715011	0.00140133705031311	0.0123900687669184	-1.16838288289848	slc38a5b	solute carrier family 38 member 5b [Source:ZFIN
ENSDARG00000104765	g_19275	ctg.000007F	3183696	3187757	1449	1.14659490400418	2.82912550482991	3.57561273451498	0.00134080131156333	0.0120262767881304	-1.16870351126245	chek1	checkpoint kinase 1 [Source:ZFIN
ENSDARG00000077950	g_5497	ctg.000085F	827606	829002	996	-0.38848876467293	3.95338857919338	-3.6615002959833	0.00107296003924376	0.0103501087656544	-1.16940009748761	tor1	torsin family 1 [Source:ZFIN
ENSDARG00000022615	g_587	ctg.000027F	416125	447951	10101	0.582865469359406	9.03550300438345	3.66553786635125	0.001061745972419	0.0102715182288438	-1.17316073716725	si:ch211-241e1.3	si:ch211-241e1.3 [Source:ZFIN
ENSDARG00000109882	g_17282	ctg.000085F	1348266	1349210	306	-0.925479471094373	5.41814677298957	-3.70098267679677	0.000968088254974476	0.00966126693552001	-1.17421432507115	si:ch73-234b20.5	si:ch73-234b20.5 [Source:ZFIN
-	g_8970	ctg.000003F	6630310	6634283	1158	-7.74274070147605	0.577327239992974	-3.48954438084165	0.00167407559876258	0.0139472984959593	-1.17677905039174	None	None
ENSDARG00000078109	g_26965	ctg.000024F	2765683	2767992	1119	-0.44006259393159	4.63869593831013	-3.6835825520239	0.00101301065325549	0.00997875082318611	-1.18077721981864	usp12a	ubiquitin specific peptidase 12a [Source:NCBI gene
ENSDARG00000052978	g_8423	ctg.000067F	140997	166930	1515	0.683163577643324	7.36158968595292	3.68156643246	0.00101834551811196	0.00998417007883659	-1.18257998530266	mbnl1	muscleblind-like splicing regulator 1 [Source:ZFIN
ENSDARG00000071333	g_8533	ctg.000000F	5560317	5562972	414	0.705310306431035	1.07415970242475	3.49262097097222	0.00166088378575566	0.0138996301230706	-1.18481041124365	si:ch211-212d10.2	si:ch211-212d10.2 [Source:ZFIN
ENSDARG00000101530	g_2033	ctg.000006F	5992220	5995882	1074	-1.57148509990509	1.97086126510556	-3.54555748886921	0.00144910227233951	0.0126657987535432	-1.18678253683265	prr16	proline rich 16 [Source:ZFIN
ENSDARG00000019636	g_26192	ctg.000102F	125795	132890	1113	-0.583420333793071	5.30317358355488	-3.6939107532695	0.000986106307478655	0.00979438684759048	-1.18890283647994	yif1a	Yip1 interacting factor homolog A (S. cerevisiae) [Source:NCBI gene
ENSDARG00000075977	g_17983	ctg.000045F	1324192	1334482	1809	0.742531089390515	5.07199228981677	3.68195531468838	0.001017314363807	0.00998417007883659	-1.18952052127488	prr5a	proline rich 5a (renal) [Source:ZFIN
ENSDARG00000056108	g_11679	ctg.000066F	1103820	1105019	255	3.60356726122673	2.55705628808988	3.48618230764216	0.00168860780052711	0.0140125997163662	-1.19006169428268	ndufa4	NADH:ubiquinone oxidoreductase subunit A4 [Source:NCBI gene
-	g_25412	ctg.000007F	5568811	5571618	783	1.42893417169126	0.801428600826393	3.48041564160598	0.00171381916358378	0.0141310223737988	-1.19111798761992	None	None
ENSDARG00000035333	g_21623	ctg.000007F	4563337	4565202	612	1.11475793319416	2.68076552586324	3.5473080401656	0.00144256749498296	0.0126345372756196	-1.19166380587068	mis18a	MIS18 kinetochore protein A [Source:ZFIN
ENSDARG00000044254	g_17321	ctg.000017F	633067	635882	1014	-2.52074062117429	6.23953790701122	-3.68253317646265	0.00101578399699044	0.0099839777290073	-1.1916718304771	anxa3b	annexin A3b [Source:ZFIN
-	g_20535	ctg.000008F	6034609	6035480	240	1.5328206265471	1.99936678261082	3.5342311929016	0.00149208406665155	0.0129048413287215	-1.19205829059784	None	None
ENSDARG00000077089	g_20929	ctg.000012F	1636897	1643177	3897	0.698191732656154	4.76713426406577	3.67440928484454	0.00103750654462064	0.0101394972547297	-1.19206122281425	blm	BLM RecQ like helicase [Source:ZFIN
ENSDARG00000103667	g_6472	ctg.000051F	1388460	1395367	2052	-1.77244754207126	0.354813102612517	-3.46783544616436	0.00177009255513192	0.0144594975259703	-1.19288506963286	gga3a	golgi associated, gamma adaptin ear containing, ARF binding protein 3a [Source:ZFIN
ENSDARG00000090638	g_27906	ctg.000026F	2239982	2240713	732	1.13532345771388	1.38130642261366	3.48360985242383	0.00169980956671259	0.0140567955576144	-1.19448411790528	gp9	glycoprotein IX (platelet) [Source:ZFIN
ENSDARG00000019692	g_6124	ctg.000001F	3904029	3909751	1371	-1.40592396702381	2.19409888036496	-3.58265361637851	0.00131659255344332	0.0118727296176424	-1.19581189671538	colq	collagen-like tail subunit (single strand of homotrimer) of asymmetric acetylcholinesterase [Source:ZFIN
ENSDARG00000077007	g_16399	ctg.000037F	699259	747529	6726	-1.13189700042679	3.99735949652031	-3.64885787610481	0.00110882612616221	0.0105622311198591	-1.1972598498806	abcc8b	ATP-binding cassette, sub-family C (CFTR/MRP), member 8b [Source:ZFIN
-	g_23813	ctg.000012F	1105351	1111196	504	1.42796579978516	1.42517052502448	3.47708102987584	0.0017285640691125	0.014238334432542	-1.20020945292134	None	None
ENSDARG00000060372	g_2124	ctg.000039F	2341997	2476769	5868	1.27108643078794	3.2134693800156	3.57892045519338	0.00132937484665826	0.0119493887182712	-1.20315484082901	plxna2	plexin A2 [Source:ZFIN
ENSDARG00000057698	g_11411	ctg.000125F	425925	430339	1194	-0.748857504129685	8.77017710236271	-3.65313143229207	0.00109657325491892	0.0104932661296413	-1.203485821844	ctsd	cathepsin D [Source:ZFIN
ENSDARG00000027803	g_13910	ctg.000021F	938949	940087	750	-0.66694659864902	6.05258930007482	-3.68870410452921	0.000999580909361476	0.00989989196944865	-1.20565649198011	sbds	SBDS ribosome maturation factor [Source:ZFIN
ENSDARG00000068460	g_21149	ctg.000015F	207832	246371	7083	-8.53638551055053	-1.79896873503985	-3.5930492235021	0.00128162543926715	0.011662319349187	-1.2056630130991	otog	otogelin [Source:ZFIN
ENSDARG00000032465	g_9757	ctg.000003F	4895974	4899520	1689	1.945949766179	5.60858178385628	3.6679597735153	0.00105507426877159	0.0102472426048593	-1.20718186938234	slc1a8b	solute carrier family 1 member 8b [Source:ZFIN
-	g_3909	ctg.000111F	949325	953885	1749	0.503488062717456	6.04540834400313	3.68692619597025	0.00100422312302102	0.00992136897823599	-1.2109256116636	None	None
-	g_1697	ctg.000000F	2086567	2088216	342	-1.5183871258356	0.282674079685883	-3.46904235471975	0.00176461704841547	0.0144288462367018	-1.21136989974332	None	None
ENSDARG00000039208	g_20599	ctg.000027F	861173	863929	1542	1.25001652233432	4.14220407690461	3.62544893363383	0.0011783489522396	0.0110053717535997	-1.21681381515017	nasp	nuclear autoantigenic sperm protein (histone-binding) [Source:ZFIN
ENSDARG00000096073	g_10837	ctg.000004F	5645051	5716412	3396	3.27830305317172	0.582086851993532	3.45582189627291	0.00182550174695112	0.014768044567364	-1.21748371831882	col19a1	collagen, type XIX, alpha 1 [Source:ZFIN
ENSDARG00000053468	g_2573	ctg.000038F	1703988	1714104	2190	0.9189423191025	6.17308200281124	3.68247949249959	0.0010159260748972	0.0099839777290073	-1.21782678044924	adam10a	ADAM metallopeptidase domain 10a [Source:ZFIN
ENSDARG00000060879	g_19763	ctg.000012F	1582617	1587497	1971	-1.78497328118189	7.00414156521518	-3.66609190705138	0.00106021611627471	0.0102626468688649	-1.21825695272173	slc28a1	solute carrier family 28 member 1 [Source:ZFIN
ENSDARG00000013979	g_8608	ctg.000011F	3577979	3581838	639	-0.50469678970465	6.60742722469976	-3.67767391003289	0.00102872326465921	0.0100675916021833	-1.22225856443312	ndfip1	Nedd4 family interacting protein 1 [Source:ZFIN
ENSDARG00000101908	g_3913	ctg.000080F	1103191	1106176	1293	-0.927626880435088	5.54242698566468	-3.68218508578322	0.00101670558543313	0.00998417007883659	-1.22226190746682	rab3ip	RAB3A interacting protein (rabin3) [Source:ZFIN
ENSDARG00000061764	g_5018	ctg.000030F	322581	350077	13077	0.996415827660783	8.87215650057928	3.64902821062696	0.00110833520815043	0.0105622311198591	-1.22382074272367	ahnak	AHNAK nucleoprotein [Source:ZFIN
ENSDARG00000035185	g_20089	ctg.000029F	1000218	1001978	1761	2.63878975052271	2.93855063138321	3.54077242174427	0.00146711206581857	0.0127663907652495	-1.22431719310824	fzd9a	frizzled class receptor 9a [Source:ZFIN
ENSDARG00000037186	g_10173	ctg.000084F	634555	639231	1212	0.902637223868518	1.90323717307944	3.502838164585	0.00161779455335995	0.013670144351802	-1.22648761656406	tpbgb	trophoblast glycoprotein b [Source:ZFIN
ENSDARG00000076801	g_16588	ctg.000117F	634974	644111	4743	-0.585844033339742	6.8405918706576	-3.66930918241394	0.00105137477857179	0.0102302859046852	-1.22707838298649	arap3	ArfGAP with RhoGAP domain, ankyrin repeat and PH domain 3 [Source:ZFIN
ENSDARG00000016611	g_23742	ctg.000022F	1202476	1204927	1245	-0.843251954330102	6.43226509564026	-3.6731293543874	0.00104097006271636	0.0101526410426605	-1.22862839622726	scrn3	secernin 3 [Source:NCBI gene
ENSDARG00000058094	g_53	ctg.000112F	247996	251735	1251	-1.28995211724727	1.86677035243952	-3.52705798769727	0.00151994371537559	0.0130394351729916	-1.22894881294473	ciarta	circadian associated repressor of transcription a [Source:ZFIN
ENSDARG00000019945	g_11114	ctg.000051F	390497	438350	5730	1.30037066192472	6.23988147346639	3.67429847928542	0.00103780594139536	0.0101394972547297	-1.22995128544015	ptprdb	protein tyrosine phosphatase receptor type Db [Source:ZFIN
ENSDARG00000071410	g_9007	ctg.000000F	6746878	6747954	231	1.43182138441413	3.12425857377789	3.54875970376018	0.00143717020361092	0.0126070467415759	-1.23373362549133	cks2	CDC28 protein kinase regulatory subunit 2 [Source:ZFIN
ENSDARG00000059743	g_22943	ctg.000010F	109645	110806	681	1.33455551239079	3.68374951198885	3.59157687409481	0.0012865223561694	0.0116770208002237	-1.23415210058028	tmem98	transmembrane protein 98 [Source:ZFIN
ENSDARG00000100766	g_1638	ctg.000025F	165408	171132	1125	-0.385876720959683	4.45051247265352	-3.65547813493453	0.00108990122460804	0.0104643930054871	-1.23713041075313	ube2q1	ubiquitin-conjugating enzyme E2Q family member 1 [Source:ZFIN
-	g_27103	ctg.000009F	1185352	1185706	291	1.16725196328769	2.72301856025886	3.55487616795164	0.00141464407260466	0.0124653667522515	-1.24001166696402	None	None
ENSDARG00000098359	g_11451	ctg.000014F	3444020	3465588	4155	-0.681584622313552	5.6805269656261	-3.67351840242395	0.00103991609847679	0.0101482721358347	-1.24582916537594	il17rd	interleukin 17 receptor D [Source:NCBI gene
ENSDARG00000110178	g_23823	ctg.000051F	905251	907427	1188	0.574937435538478	4.62648441159592	3.64675063327478	0.00111491694353094	0.0106010582191734	-1.24798607627464	CABZ01066694.1	None
ENSDARG00000069589	g_7965	ctg.000001F	3933759	3935149	552	-0.484876452300163	3.47064475905754	-3.6025860797822	0.00125034338175777	0.0114982154151102	-1.24896523208639	tmem222a	transmembrane protein 222a [Source:ZFIN
ENSDARG00000098899	g_25940	ctg.000044F	316030	329388	3516	0.999950876988791	6.36585016125762	3.6666944374702	0.00105855480900041	0.0102584252497227	-1.25252753297106	zmp:0000001082	zmp:0000001082 [Source:ZFIN
ENSDARG00000062135	g_7130	ctg.000009F	5561754	5574837	2400	1.51517495027218	1.27804104755123	3.46989978523213	0.00176073704037151	0.0144182408205679	-1.25272975019567	sytl5	synaptotagmin-like 5 [Source:ZFIN
ENSDARG00000042029	g_9348	ctg.000000F	6012984	6015123	834	-0.617285664118216	4.24095262251908	-3.63812680823081	0.00114018525987996	0.0107629889300732	-1.25499695211102	mbd3b	methyl-CpG binding domain protein 3b [Source:ZFIN
ENSDARG00000033742	g_9216	ctg.000137F	188196	190116	1095	1.02195570498925	5.92769660500883	3.6664588993615	0.00105920393604773	0.0102587791284299	-1.2558498256111	nt5c1bb	5'-nucleotidase, cytosolic IB b [Source:ZFIN
ENSDARG00000079850	g_23403	ctg.000007F	4597990	4618336	9876	-0.885656158000451	5.67760236698377	-3.66738915474196	0.00105664247598952	0.0102517583446817	-1.25630855853162	dchs1b	dachsous cadherin-related 1b [Source:ZFIN
ENSDARG00000009525	g_27234	ctg.000109F	464566	469056	1128	-0.690802537487103	6.266506009684	-3.66496348290902	0.00106333427493838	0.010276976259691	-1.25923044442275	tial1	TIA1 cytotoxic granule-associated RNA binding protein-like 1 [Source:ZFIN
-	g_29641	ctg.000088F	268259	268570	312	1.15237555774548	1.36823231716784	3.46726382882592	0.00177269161786971	0.0144666149282876	-1.26081187686095	None	None
-	g_16483	ctg.000201F	217187	224219	1614	1.22574256360784	2.9932006185361	3.54066135210042	0.0014675326778398	0.0127663907652495	-1.26135749527117	None	None
ENSDARG00000059406	g_14578	ctg.000026F	2254222	2260299	1908	-0.387120041753476	5.55288062299945	-3.66802461512428	0.00105489621114672	0.0102472426048593	-1.26175980864277	raf1b	Raf-1 proto-oncogene, serine/threonine kinase b [Source:ZFIN
ENSDARG00000078058	g_10554	ctg.000022F	3520440	3555507	4758	-0.939408641784138	4.86933532608688	-3.65797670250186	0.00108284095671987	0.0104154248484957	-1.26196747167708	dip2a	disco-interacting protein 2 homolog A [Source:ZFIN
ENSDARG00000021611	g_21569	ctg.000068F	1292339	1313781	7890	0.689019573337911	4.10936760321776	3.62094750400328	0.00119219673780971	0.0111037411409129	-1.26206740944296	si:dkey-151g10.3	si:dkey-151g10.3 [Source:ZFIN
ENSDARG00000029388	g_9997	ctg.000047F	2018244	2019432	1053	-1.79875523359567	-0.255162633997228	-3.43509986981621	0.00192505208847702	0.0153071805667788	-1.26251721902379	si:dkey-90m5.4	si:dkey-90m5.4 [Source:ZFIN
ENSDARG00000099915	g_15182	ctg.000078F	530446	533909	1089	-2.34295533317391	4.57954076948221	-3.62693515582627	0.00117381139931785	0.0109727032902958	-1.26255463853556	p2ry2.1	purinergic receptor P2Y2, tandem duplicate 1 [Source:ZFIN
ENSDARG00000079393	g_3956	ctg.000104F	57241	64168	2667	3.23601602882417	-0.637015803370819	3.50026718726252	0.00162853387010003	0.0137249261140891	-1.262694713623	tmprss15	transmembrane serine protease 15 [Source:ZFIN
ENSDARG00000015805	g_22053	ctg.000038F	1798194	1817888	3894	-0.83430707179433	6.39642800314026	-3.66034948554311	0.00107617744573922	0.0103751683974375	-1.26302912874088	cgnl1	cingulin-like 1 [Source:ZFIN
ENSDARG00000074581	g_21926	ctg.000002F	6844050	6852784	1842	1.37188892411025	4.30201745434169	3.60845508921708	0.00123146334858077	0.0113934172570904	-1.26353685939212	add2	adducin 2 (beta) [Source:ZFIN
ENSDARG00000073726	g_4636	ctg.000001F	4554883	4560600	1461	1.69653424530966	0.655096060374862	3.43443005464315	0.0019283561559357	0.0153261756940196	-1.26525424455953	zbtb32	zinc finger and BTB domain containing 32 [Source:ZFIN
ENSDARG00000090844	g_12419	ctg.000009F	1758220	1761298	1734	1.36644940310428	3.4311571865506	3.5523798944627	0.00142379573386538	0.0125086961558058	-1.26996238760143	CABZ01054965.1	interleukin-1 receptor type 1-like [Source:NCBI gene
ENSDARG00000005586	g_8519	ctg.000007F	307773	310535	2052	0.675949454354536	3.85731105764293	3.61530996152598	0.00120976341573289	0.0112236554902288	-1.2716314910057	zbtb20	zinc finger and BTB domain containing 20 [Source:ZFIN
-	g_5187	ctg.000016F	4158593	4163332	2400	1.4084997105242	2.77892003209831	3.53191578201091	0.00150102207992247	0.0129367554042108	-1.27229091412311	None	None
ENSDARG00000079738	g_24561	ctg.000248F	88030	95288	3240	-1.16170245694004	2.31308810605782	-3.51873089716161	0.00155291918545608	0.0132679513671671	-1.27254040696932	znf219	zinc finger protein 219 [Source:NCBI gene
ENSDARG00000022599	g_19635	ctg.000111F	53356	65615	4086	-0.771710166661597	6.60880202150105	-3.65627172417789	0.00108765390517324	0.0104497144555542	-1.27264861558066	dnpep	aspartyl aminopeptidase [Source:ZFIN
ENSDARG00000004697	g_1448	ctg.000000F	6922516	6939777	1626	0.633429105880187	5.28302046864704	3.65410204778331	0.00109380882981979	0.0104819134985833	-1.27350127520679	rxrgb	retinoid X receptor, gamma b [Source:NCBI gene
-	g_9863	ctg.000016F	3434744	3436597	1854	-0.414479968874963	4.57687218715343	-3.64181705239992	0.00112930499039894	0.0107025135083309	-1.2744756089506	None	None
-	g_13099#1	ctg.000052F	1081053	1099820	438	-1.10921831242726	4.28365189674283	-3.6392961015026	0.0011367267128771	0.0107443304579098	-1.27499827741882	None	None
ENSDARG00000088967	g_13371	ctg.000023F	1362943	1368749	3249	0.850675086364717	5.76566379916501	3.65943078169386	0.00107875269060168	0.0103880348227808	-1.27555307154681	wnk4b	WNK lysine deficient protein kinase 4b [Source:ZFIN
ENSDARG00000105362	g_10056	ctg.000041F	214329	217444	765	-1.43047040678328	5.28894756134508	-3.65376748291171	0.00109476094046472	0.0104819134985833	-1.27739713874671	faim2b	Fas apoptotic inhibitory molecule 2b [Source:ZFIN
-	g_4404	ctg.000001F	2285023	2287273	957	1.00224038415657	4.52801551028152	3.62998945135602	0.00116453980509631	0.0109129175020385	-1.27836107136658	None	None
ENSDARG00000040303	g_12431	ctg.000001F	2822026	2827490	2439	-0.479632695196002	4.32989877363083	-3.63354864563201	0.00115382560398603	0.0108428527297139	-1.27917694200381	nbn	nibrin [Source:NCBI gene
ENSDARG00000055163	g_1820	ctg.000155F	58509	64406	558	1.6134373731504	2.62645055670816	3.50240844271202	0.00161958476018005	0.013670144351802	-1.27993186019407	epoa	erythropoietin a [Source:NCBI gene
-	g_27649	ctg.000140F	316440	316685	246	1.43358046117288	0.287234864078442	3.4257013297243	0.00197191874028922	0.0155250358368046	-1.28137804443182	None	None
ENSDARG00000007727	g_23258	ctg.000093F	440120	447234	2184	0.67228655857327	6.39854176027701	3.65512712092275	0.00109089668540266	0.0104643930054871	-1.28287387414973	rgl2	ral guanine nucleotide dissociation stimulator-like 2 [Source:ZFIN
ENSDARG00000102998	g_3599	ctg.000028F	3243855	3247714	2022	0.557277012744979	4.624131648667	3.63234727550992	0.00115743128439806	0.0108645427626289	-1.28391094495531	taf6	TAF6 RNA polymerase II, TATA box binding protein (TBP)-associated factor [Source:ZFIN
ENSDARG00000104696	g_11434	ctg.000016F	1929916	1930503	588	1.25139554306932	1.77785221234893	3.46439447622165	0.00178579417885387	0.0145099026293483	-1.28415536325731	apooa	apolipoprotein O, a [Source:NCBI gene
-	g_6035	ctg.000013F	2529857	2563645	2268	0.950053252494647	3.41822590250016	3.55563892644493	0.00141185913197949	0.0124567929526494	-1.28485646265151	None	None
ENSDARG00000108326	g_17330	ctg.000004F	2406492	2437848	2895	0.570701082341409	4.78466936851836	3.63985475808416	0.0011350779267853	0.0107389915039247	-1.28748470804065	LT631684.1	zmp:0000000755 [Source:NCBI gene
ENSDARG00000104370	g_22397	ctg.000070F	256310	257922	555	-1.56238052692229	2.92452448034077	-3.5696249459137	0.00136172965357235	0.0121705917720528	-1.28816577542859	esm1	endothelial cell-specific molecule 1 [Source:ZFIN
ENSDARG00000095855	g_21494	ctg.000036F	931531	935570	1179	-5.51151187164054	-0.588458499135978	-3.42105206930227	0.00199550938974933	0.0156518970682633	-1.29144126805648	si:ch211-163l21.11	si:ch211-163l21.11 [Source:ZFIN
ENSDARG00000006691	g_23603	ctg.000125F	602980	605105	498	0.52427981487083	10.5842092347006	3.60041529593347	0.00125739777446593	0.0115440696991263	-1.29318050495669	rpl12	ribosomal protein L12 [Source:ZFIN
ENSDARG00000042139	g_18994	ctg.000000F	8383296	8385426	1746	-0.541846164206613	3.07341552330729	-3.55913543970956	0.00139916097003892	0.0123773637634822	-1.29346858434689	fpgt	fucose-1-phosphate guanylyltransferase [Source:ZFIN
ENSDARG00000004713	g_7239	ctg.000065F	1050480	1053509	714	1.32997615556543	3.59261256863973	3.55455770535295	0.00141580840575554	0.0124653667522515	-1.29371263618213	mad2l1	MAD2 mitotic arrest deficient-like 1 (yeast) [Source:ZFIN
ENSDARG00000060415	g_3685	ctg.000058F	293277	321727	6816	-0.841859587372047	8.23281709019319	-3.62284537870895	0.00118633905616841	0.011067651161335	-1.29533156408966	arhgef28a	Rho guanine nucleotide exchange factor (GEF) 28a [Source:ZFIN
ENSDARG00000022652	g_14812	ctg.000005F	4758844	4763436	813	-0.700418618132251	6.1612844828078	-3.65116109341289	0.00110220598655397	0.0105351263988771	-1.29545227485653	psmf1	proteasome inhibitor subunit 1 [Source:ZFIN
ENSDARG00000043684	g_2476	ctg.000047F	2253430	2257119	1341	-0.533611093681298	5.36227704875817	-3.64992631654635	0.00110575029756358	0.0105488474244807	-1.29929271059976	bpnt1	bisphosphate nucleotidase 1 [Source:ZFIN
ENSDARG00000088881	g_8148	ctg.000088F	777062	786003	2613	-2.87031713109952	0.0677275091401647	-3.4176587256043	0.0020128997279961	0.0157470053926616	-1.30097867768473	si:dkeyp-69b9.3	si:dkeyp-69b9.3 [Source:ZFIN
ENSDARG00000103340	g_4694	ctg.000278F	95531	98315	777	0.642482869667884	6.21535557660385	3.64978340213586	0.00110616123715443	0.0105488474244807	-1.30227330107789	clic1	chloride intracellular channel 1 [Source:ZFIN
-	g_26811	ctg.000400F	0	5072	1016	1.03911929200404	1.72497744682668	3.45803722903611	0.00181515921836007	0.0147128055521093	-1.30300951466153	None	None
ENSDARG00000104233	g_19500	ctg.000005F	5816348	5820171	498	-0.540311199695422	5.99531128008985	-3.65009814852838	0.0011052564048558	0.0105488474244807	-1.30464761621921	dynlrb1	dynein, light chain, roadblock-type 1 [Source:ZFIN
-	g_8607	ctg.000022F	426531	428107	294	-0.644530326570985	2.00091378774114	-3.49187684610759	0.00166406516467393	0.0139170487665908	-1.30903723841266	None	None
ENSDARG00000015356	g_20360	ctg.000000F	9661795	9671193	3639	1.20383836076904	4.33387698100618	3.59048372139009	0.00129016987603573	0.0117025137205357	-1.31290457440887	fcho1	FCH and mu domain containing endocytic adaptor 1 [Source:NCBI gene
ENSDARG00000075818	g_8999	ctg.000009F	5039803	5042978	1332	0.826692078553278	4.89543587637217	3.62680900494854	0.0011741958853583	0.0109727032902958	-1.31375321205037	dok2	docking protein 2 [Source:ZFIN
ENSDARG00000021521	g_10184	ctg.000030F	2624960	2631362	1635	0.904912346828007	5.3942137309683	3.63922881725947	0.00113692544914703	0.0107443304579098	-1.31670706542837	rgs14a	regulator of G protein signaling 14a [Source:ZFIN
ENSDARG00000019525	g_2262	ctg.000007F	2083641	2089988	1422	-1.69169315592478	6.13514896225133	-3.63595473094789	0.00114663710720138	0.0107995416182195	-1.31938006104676	tbcelb	tubulin folding cofactor E-like b [Source:ZFIN
ENSDARG00000018840	g_25289	ctg.000014F	1734648	1739950	2340	-0.35343222509976	5.96417672389415	-3.64437700142549	0.00112181682466759	0.01064359464356	-1.31952543138098	trpc4apa	transient receptor potential cation channel, subfamily C, member 4 associated protein a [Source:ZFIN
ENSDARG00000086245	g_20415	ctg.000030F	655909	656283	375	2.29901532515278	-4.8986026585345e-05	3.42981141939487	0.00195128899566527	0.0154497803883738	-1.32005987562014	si:dkeyp-121d2.7	si:dkeyp-121d2.7 [Source:ZFIN
ENSDARG00000012495	g_1847	ctg.000015F	496706	508898	3102	-0.579178880427873	6.79584708073885	-3.63435208840641	0.00115142033966313	0.0108384963507582	-1.32073208851138	mphosph10	M-phase phosphoprotein 10 (U3 small nucleolar ribonucleoprotein) [Source:ZFIN
ENSDARG00000059020	g_2778	ctg.000113F	133577	139969	1341	-0.655205699294777	4.57477925893497	-3.62730271373271	0.00117269184606421	0.0109708925442409	-1.32297798839469	thap1	THAP domain containing, apoptosis associated protein 1 [Source:NCBI gene
ENSDARG00000098235	g_23356	ctg.000039F	1645130	1649668	1752	-0.473636444853603	3.63726949099742	-3.5796253693001	0.00132695201427993	0.0119372870872471	-1.32367943257445	actr5	actin related protein 5 [Source:ZFIN
ENSDARG00000037383	g_55	ctg.000019F	3904995	3932687	1191	2.10675923838925	2.17269686595598	3.45167677408885	0.00184500738962856	0.0148806196253548	-1.32416791798535	pax5	paired box 5 [Source:ZFIN
ENSDARG00000102026	g_3676	ctg.000016F	3973217	3979089	2067	0.595571367415562	5.09135107618748	3.62929442409637	0.00116664332866166	0.0109265152023312	-1.32532161049839	gpsm2l	G protein signaling modulator 2, like [Source:ZFIN
ENSDARG00000023712	g_23413	ctg.000009F	4231377	4244060	1575	1.18578035325419	6.14268929462189	3.63624021971705	0.00114578707560981	0.0107976085358255	-1.32830051288322	mao	monoamine oxidase [Source:NCBI gene
ENSDARG00000008829	g_23677	ctg.000047F	1154117	1155769	819	-2.43976391481054	-0.928859435001518	-3.42220999511659	0.00198960856844182	0.0156129264700687	-1.33055049769327	chga	chromogranin A [Source:ZFIN
ENSDARG00000003380	g_377	ctg.000004F	4913703	4928306	3435	-1.26558961422715	6.45148442518306	-3.63030162588608	0.00116359620214719	0.0109101802918012	-1.33103197100688	PAOX	si:dkey-275b16.2 [Source:ZFIN
ENSDARG00000090309	g_6664	ctg.000063F	45738	49367	963	-0.437268723555002	6.17847738657119	-3.63631486281532	0.00114556493006977	0.0107976085358255	-1.33610351894145	ubxn1	UBX domain protein 1 [Source:NCBI gene
-	g_23731	ctg.000003F	6821079	6823516	243	-0.55906938803806	2.89319828587171	-3.53387230722291	0.00149346605129955	0.0129048413287215	-1.33663235244442	None	None
ENSDARG00000011175	g_5504	ctg.000035F	2545938	2549309	747	-0.468186898851831	5.27967858856439	-3.63357500768421	0.00115374660630626	0.0108428527297139	-1.33705227688864	atp6v1d	ATPase H+ transporting V1 subunit D [Source:ZFIN
ENSDARG00000092651	g_531	ctg.000009F	4824431	4828506	1194	-0.528985551901806	4.13930743107268	-3.60118590471014	0.00125488910111191	0.0115282734174375	-1.34039299733794	si:dkey-57a22.11	si:dkey-57a22.11 [Source:ZFIN
ENSDARG00000099376	g_13355	ctg.000016F	4288546	4290175	918	-0.936338333355454	4.43340549922374	-3.61089819084075	0.00122368626475589	0.0113339879367268	-1.34104946261193	CABZ01050249.1	cathepsin Z-like [Source:NCBI gene
ENSDARG00000112922	g_21199	ctg.000018F	2697845	2704000	816	0.510203121871659	3.03963343695059	3.52809521794381	0.00151588422660964	0.0130112748635597	-1.3429043426157	SLC66A2	PQ loop repeat containing 1 [Source:NCBI gene
ENSDARG00000003940	g_12650	ctg.000003F	2625102	2626696	972	-0.606380610940731	4.62042906974763	-3.61702899627585	0.00120438031248684	0.0111799072687941	-1.34393704119578	mtfr1l	mitochondrial fission regulator 1-like [Source:NCBI gene
ENSDARG00000068217	g_279	ctg.000060F	1453298	1457817	864	-1.92422588035881	1.79578121323433	-3.46139286420157	0.00179960119074628	0.0145942660233447	-1.34501672726938	stx2b	syntaxin 2b [Source:ZFIN
ENSDARG00000073899	g_23927	ctg.000061F	795313	798778	1318	1.02116696952664	2.79215307137324	3.49438380620284	0.00165337062785695	0.0138763757251738	-1.34717175235001	nemp1	nuclear envelope integral membrane protein 1 [Source:ZFIN
ENSDARG00000073869	g_17371	ctg.000014F	2322476	2368328	3060	1.01437505823879	4.05495688287096	3.56335826211039	0.00138397316458911	0.0122827356685216	-1.34985024871162	pdzrn3b	PDZ domain containing RING finger 3b [Source:NCBI gene
ENSDARG00000054930	g_11185	ctg.000014F	485688	488826	1185	-0.575676210921741	5.47312536500368	-3.63068295753222	0.00116244457093203	0.0109054883948615	-1.35015000862713	tpra1	transmembrane protein, adipocyte asscociated 1 [Source:NCBI gene
ENSDARG00000103369	g_11568	ctg.000015F	2481273	2489036	1074	0.620019104283747	9.08208260905236	3.59313808105751	0.0012813304876163	0.011662319349187	-1.35192626216588	taldo1	transaldolase 1 [Source:ZFIN
ENSDARG00000105046	g_10437	ctg.000010F	5558265	5563568	2346	1.0978126194854	3.5209777283255	3.54194023686297	0.00146269673049889	0.0127470068960997	-1.35494138281778	ccnf	cyclin F [Source:NCBI gene
ENSDARG00000102048	g_11757	ctg.000102F	8994	15036	1038	-0.916202883342395	4.10025062290195	-3.59193547917863	0.00128532798841475	0.0116725067754845	-1.35494242018308	slc25a43	solute carrier family 25 member 43 [Source:NCBI gene
ENSDARG00000043835	g_215	ctg.000000F	8988278	8991852	798	0.927694854283408	1.70142707336585	3.44370584626268	0.00188308542300435	0.0150953319739736	-1.35518130940289	rab3ab	RAB3A, member RAS oncogene family, b [Source:ZFIN
ENSDARG00000045681	g_1080	ctg.000080F	1457410	1461406	1905	0.785444872012873	7.39582086653334	3.61435643419964	0.00121275945915132	0.0112452214302037	-1.35528717822003	irf5	interferon regulatory factor 5 [Source:ZFIN
ENSDARG00000068436	g_15339	ctg.000031F	684455	685121	411	0.449976218866871	5.74135491519154	3.62875888355803	0.00116826668664823	0.01093560309369	-1.3556720182088	si:ch1073-429i10.3	si:ch1073-429i10.3 [Source:ZFIN
ENSDARG00000058232	g_16777	ctg.000060F	314889	365013	3261	-0.774870973312931	4.57689137735993	-3.61753904829238	0.00120278759629317	0.011171315079049	-1.3577590679551	fbrsl1	fibrosin-like 1 [Source:ZFIN
ENSDARG00000094438	g_13294	ctg.000085F	1376039	1376863	315	1.7700407343692	5.11098532865113	3.58795384379733	0.00129864997457113	0.0117488884247262	-1.3583486661984	plac8.2	placenta associated 8, tandem duplicate 2 [Source:ZFIN
ENSDARG00000078991	g_27145	ctg.000056F	1846756	1847584	675	-1.21667760423256	4.50662174401022	-3.60532499648342	0.00124149772084148	0.0114498812160561	-1.36031051908784	si:ch211-195e19.1	si:ch211-195e19.1 [Source:ZFIN
-	g_6006	ctg.000007F	4861238	4862364	420	-1.24132724864097	4.59923520732237	-3.60820123302904	0.00123227420123232	0.0113946238397772	-1.36095390670665	None	None
ENSDARG00000110319	g_6171	ctg.000086F	1176191	1213568	2229	1.90719883695617	3.48692912596453	3.50741890060642	0.00159883038550832	0.0135564626003657	-1.36377479810082	CT573342.3	None
ENSDARG00000058302	g_27288	ctg.000148F	277709	290219	420	0.891710971763862	6.55948023908484	3.62030663706744	0.0011941810965124	0.0111098648012204	-1.36936789953392	sh3bgrl	SH3 domain binding glutamate-rich protein like [Source:ZFIN
ENSDARG00000006370	g_26074	ctg.000027F	1159305	1166028	1455	-0.621967499091678	6.3741956200199	-3.62119536884077	0.00119143011971358	0.0111027761740254	-1.36982131245778	atp6v1h	ATPase H+ transporting V1 subunit H [Source:ZFIN
ENSDARG00000099386	g_24574	ctg.000060F	1043737	1045159	504	-4.43479080870937	-2.4902901937902	-3.53305603106478	0.00149661397436828	0.0129247630624374	-1.37038292523895	lrrtm4l2	leucine rich repeat transmembrane neuronal 4 like 2 [Source:ZFIN
-	g_4682	ctg.000080F	17654	17943	210	2.82915667584799	2.06875883633148	3.42743809495194	0.00196317576194971	0.0154926207868096	-1.37046309112546	None	None
ENSDARG00000019371	g_4935	ctg.000024F	2802752	2818725	3678	-0.989660236050672	4.73127374764947	-3.60639693915114	0.00123805237796556	0.0114291207946038	-1.37822815509788	flt1	fms-related tyrosine kinase 1 (vascular endothelial growth factor/vascular permeability factor receptor) [Source:ZFIN
ENSDARG00000059581	g_20812	ctg.000052F	1978856	1986028	4092	-0.425846192262563	4.19849923048115	-3.59202948954062	0.00128501505679856	0.0116725067754845	-1.38016017144883	mbd5	methyl-CpG binding domain protein 5 [Source:ZFIN
ENSDARG00000015427	g_14022	ctg.000018F	1421732	1424673	1452	0.641548646206963	2.8395788723825	3.49522746076809	0.00164978667752935	0.0138621814861548	-1.3815169293291	hdac1	histone deacetylase 1 [Source:ZFIN
ENSDARG00000062590	g_2912	ctg.000018F	383289	405647	13614	0.754033304265441	7.87884318189521	3.59587338572902	0.0012722832515156	0.0116332281745764	-1.38379811278902	pleca	plectin a [Source:ZFIN
ENSDARG00000036577	g_4873	ctg.000008F	5352073	5354623	462	-0.833165103073538	6.72340875767442	-3.60854927445017	0.0012311626398294	0.0113934172570904	-1.38446640638879	atp6v0cb	ATPase H+ transporting V0 subunit cb [Source:ZFIN
ENSDARG00000063295	g_7525	ctg.000051F	1677875	1707762	8292	0.953160258017761	7.82335485779699	3.59373954961583	0.00127933572464854	0.011662319349187	-1.38497491854793	myh9a	myosin, heavy chain 9a, non-muscle [Source:ZFIN
ENSDARG00000074927	g_7322	ctg.000056F	219634	222382	1332	1.10150912409863	3.91754052595193	3.54370610300393	0.0014560447822462	0.0127060583238639	-1.38636987403933	bub1bb	BUB1 mitotic checkpoint serine/threonine kinase Bb [Source:ZFIN
ENSDARG00000023396	g_3753	ctg.000001F	1306948	1316762	828	-0.491488416917117	3.99805491898363	-3.56955433936448	0.00136197832203672	0.0121705917720528	-1.38729084280225	atg5	ATG5 autophagy related 5 homolog (S. cerevisiae) [Source:ZFIN
ENSDARG00000098641	g_11242	ctg.000001F	3544782	3562546	8328	0.773875763870985	7.36320006461742	3.59865348428573	0.00126315161806267	0.011585280484898	-1.38789296860242	nbeal2	neurobeachin-like 2 [Source:NCBI gene
ENSDARG00000103026	g_7685	ctg.000000F	4138885	4167990	2037	-1.6707013351944	3.77310052163394	-3.55734420438313	0.00140565219329448	0.0124085670157667	-1.38835449640503	p3h2	prolyl 3-hydroxylase 2 [Source:ZFIN
-	g_7019	ctg.000001F	2771486	2772673	723	1.30789947730042	2.96551128135182	3.50343541848993	0.00161530960468706	0.0136670729135698	-1.39148727700363	None	None
ENSDARG00000058473	g_11330	ctg.000027F	2164656	2171448	921	1.07576902011924	0.384186442331138	3.37729446358905	0.00223134569422999	0.0168505874865062	-1.39150579813629	st6galnac3	ST6 (alpha-N-acetyl-neuraminyl-2,3-beta-galactosyl-1,3)-N-acetylgalactosaminide alpha-2,6-sialyltransferase 3 [Source:ZFIN
ENSDARG00000062054	g_11531	ctg.000037F	1094809	1103747	2319	-1.21834380015755	6.08331914738272	-3.60652582871343	0.00123763874047029	0.0114291207946038	-1.39285007396764	cpt1ab	carnitine palmitoyltransferase 1Ab (liver) [Source:ZFIN
-	g_8890	ctg.000328F	6207	16190	1848	0.652565483072019	5.0985584239832	3.60389536468823	0.00124610725556252	0.0114781694728547	-1.39322923183891	None	None
ENSDARG00000098724	g_26712	ctg.000008F	2105698	2107214	888	-0.885733529182781	4.58004674658	-3.59861726809508	0.00126327016394505	0.011585280484898	-1.39405066322231	rgrb	retinal G protein coupled receptor b [Source:ZFIN
-	g_10012#1	ctg.000101F	983516	986292	1776	-0.496955153892687	5.83166508405264	-3.6134906131144	0.0012154861866823	0.011264267671379	-1.39704542055963	None	None
ENSDARG00000075619	g_13538	ctg.000003F	4638807	4640294	867	1.62261445915721	0.786663443134003	3.37502298506835	0.00224429722219211	0.0169140419814712	-1.39742171774899	cenpo	centromere protein O [Source:ZFIN
-	g_1758	ctg.000001F	3137465	3138561	570	-3.18944379061795	0.207502982673784	-3.37974298307266	0.00221746565066646	0.0168042780183346	-1.40015402404662	None	None
-	g_4054	ctg.000070F	510501	510755	255	1.00414583296633	1.65664267025456	3.41740275767292	0.00201421745796496	0.0157470053926616	-1.40126472705671	None	None
ENSDARG00000055115	g_27216	ctg.000001F	7232519	7236206	1053	-0.54339593270609	4.52211620237165	-3.594024757045	0.00127839089512697	0.0116600947330045	-1.4016720053843	dtnbp1a	dystrobrevin binding protein 1a [Source:NCBI gene
ENSDARG00000077044	g_1804	ctg.000014F	2082374	2083789	573	-0.70691733266463	3.35155454033	-3.52988714187792	0.00150889584770309	0.0129845682762775	-1.40303463208279	arl6ip5a	ADP-ribosylation factor-like 6 interacting protein 5a [Source:ZFIN
ENSDARG00000017235	g_106	ctg.000065F	1419044	1420098	468	-0.835990703058768	3.7652715943515	-3.55751427043415	0.00140503463769535	0.0124085670157667	-1.4049260183936	eif5a	eukaryotic translation initiation factor 5A [Source:ZFIN
ENSDARG00000089043	g_19418	ctg.000088F	1260066	1269951	2145	0.894489576457469	7.64704053880606	3.5894203060799	0.00129372783323859	0.011723358384964	-1.40573581556944	ptpn6	protein tyrosine phosphatase non-receptor type 6 [Source:ZFIN
-	g_14933	ctg.000051F	1594046	1599432	360	2.39274272858818	1.38419670688867	3.3873873040266	0.00217466704714284	0.0165757734963378	-1.40719081665315	None	None
-	g_18662	ctg.000126F	221748	228758	1365	-0.902526732696906	5.08392873596302	-3.60339876004408	0.00124771234683552	0.0114866360418404	-1.4107543090507	None	None
ENSDARG00000029388	g_27334	ctg.000047F	2018443	2019432	990	-1.75100016035594	-0.434754211770628	-3.36631873723611	0.00229460327083084	0.0171772133988973	-1.41222859691283	si:dkey-90m5.4	si:dkey-90m5.4 [Source:ZFIN
ENSDARG00000070600	g_24229	ctg.000041F	892372	899117	1815	-0.392566792074968	4.12730032545857	-3.56738959731921	0.0013696237869882	0.0121998510302683	-1.4137063876293	dyrk3	dual specificity tyrosine phosphorylation regulated kinase 3 [Source:ZFIN
ENSDARG00000104435	g_22395	ctg.000047F	853542	861496	2262	-0.873627595287465	5.15360521737809	-3.60115525089053	0.00125498879971268	0.0115282734174375	-1.41480289438804	si:ch73-217b7.1	si:ch73-217b7.1 [Source:ZFIN
ENSDARG00000061020	g_7353	ctg.000008F	5827252	5836900	3144	-0.546344970499692	5.3236059259965	-3.60474198275137	0.00124337551164385	0.0114593100264106	-1.41679222834884	ccdc186	si:ch211-225b10.4 [Source:ZFIN
ENSDARG00000024090	g_16896	ctg.000011F	819278	824736	858	-0.856320390959195	3.67457769468397	-3.5521980722584	0.00142446456282823	0.0125086961558058	-1.41868012616049	dnajc4	DnaJ (Hsp40) homolog, subfamily C, member 4 [Source:ZFIN
ENSDARG00000098716	g_23238	ctg.000013F	627535	630314	984	-0.947016435133829	2.33210798097084	-3.46189618885952	0.00179727876292859	0.0145890597014068	-1.42051127943909	parp11	poly(ADP-ribose) polymerase family member 11 [Source:ZFIN
-	g_23462	ctg.000010F	1737422	1748931	5628	0.664208382344316	4.92537472361265	3.58854336972259	0.00129666905872564	0.0117373081391457	-1.42127829732929	None	None
ENSDARG00000091783	g_19499	ctg.000023F	2411669	2417017	1068	1.27717443936369	3.28165676938792	3.49743089858556	0.0016404617340421	0.0137907490955166	-1.42232973031794	si:dkeyp-71f10.5	si:dkeyp-71f10.5 [Source:ZFIN
ENSDARG00000002127	g_8143	ctg.000027F	1297416	1301567	1521	-0.655365146510923	5.68558667454931	-3.60270095704	0.00124997114137609	0.0114982154151102	-1.42241816019607	stam	signal transducing adaptor molecule (SH3 domain and ITAM motif) 1 [Source:ZFIN
ENSDARG00000045790	g_1634	ctg.000080F	1111836	1113918	1344	-0.769968051406841	3.91670810983545	-3.56076102071089	0.00139329530566402	0.012340674850772	-1.42309327136163	KICS2	si:ch211-125a15.1 [Source:NCBI gene
-	g_2926	ctg.000012F	3862538	3866793	267	-0.894210707663128	3.04370624124383	-3.51718836032769	0.00155910350965915	0.0133004316723139	-1.42393166173832	None	None
ENSDARG00000028106	g_21581	ctg.000041F	1655994	1657400	321	-0.701885975083476	6.66148616198358	-3.59310921345934	0.00128142630278322	0.011662319349187	-1.42809593873018	glrx	glutaredoxin (thioltransferase) [Source:ZFIN
ENSDARG00000044437	g_22373	ctg.000018F	3152704	3153462	759	1.12769746898001	2.19084195693206	3.41829616331475	0.00200962180769319	0.0157404709034753	-1.42825791007207	cdca5	cell division cycle associated 5 [Source:ZFIN
ENSDARG00000090767	g_12920	ctg.000008F	4633507	4636405	1503	0.859728576537631	5.81614223508971	3.59790648217254	0.00126559896278155	0.0115991597872661	-1.42856722691699	si:ch211-136m16.8	si:ch211-136m16.8 [Source:ZFIN
ENSDARG00000103924	g_11013	ctg.000056F	1522883	1528230	1539	1.21651055745283	6.15774884389327	3.59575711763465	0.0012726665481801	0.0116332281745764	-1.42898020668184	zgc:154055	zgc:154055 [Source:ZFIN
ENSDARG00000057286	g_9050	ctg.000012F	2167401	2173804	1776	0.917050293486738	6.09247539149758	3.5974469292933	0.00126710685393325	0.0115991597872661	-1.42964987368276	swap70b	switching B cell complex subunit SWAP70b [Source:ZFIN
ENSDARG00000102810	g_22239	ctg.000010F	5625557	5629694	1308	-0.577023948802068	3.28115244847529	-3.51625974157548	0.00156283805003813	0.0133197466002382	-1.43066627564127	samd1a	sterile alpha motif domain containing 1a [Source:ZFIN
ENSDARG00000090427	g_22435	ctg.000001F	2628151	2639086	495	1.16460923613957	0.396283599646308	3.36332632101852	0.00231214831381826	0.0172699534626229	-1.43185438890188	si:dkey-246i14.3	si:dkey-246i14.3 [Source:ZFIN
ENSDARG00000063276	g_6423	ctg.000006F	5608058	5629159	3285	0.62002702627166	4.38739829540849	3.56588822379993	0.00137495086783382	0.0122277892898274	-1.43203940725199	msh3	mutS homolog 3 (E. coli) [Source:ZFIN
ENSDARG00000078647	g_8797	ctg.000031F	1162023	1174410	2022	1.10443164994325	5.87883089888123	3.59508098274779	0.00127489776634478	0.0116427611632674	-1.43252332031309	samsn1b	SAM domain, SH3 domain and nuclear localisation signals 1b [Source:ZFIN
ENSDARG00000002385	g_17902	ctg.000031F	2495204	2516999	9243	1.23450461973152	4.75971663966599	3.56919206805122	0.00136325489676448	0.0121755021339829	-1.43706442321776	atm	ATM serine/threonine kinase [Source:ZFIN
ENSDARG00000013880	g_17754	ctg.000122F	548308	558235	2385	-0.952513096675045	5.47391789867277	-3.59501976738139	0.00127509996258404	0.0116427611632674	-1.4374871272185	spata20	spermatogenesis associated 20 [Source:ZFIN
ENSDARG00000015536	g_14557	ctg.000012F	2273217	2322698	2421	0.79974597400776	2.68440393675137	3.46584067710931	0.00177917857591944	0.0144842607838342	-1.43760053191762	sox6	SRY-box transcription factor 6 [Source:ZFIN
ENSDARG00000016594	g_1356	ctg.000117F	119561	121361	1101	1.41494463862414	3.1672058387649	3.47644564423623	0.00173138752894768	0.0142475752136402	-1.44013354675456	haus4	HAUS augmin-like complex, subunit 4 [Source:NCBI gene
ENSDARG00000038576	g_5381	ctg.000066F	680162	682401	444	-0.736387573775868	5.38251525470264	-3.59287061645731	0.00128221850326934	0.011662319349187	-1.44038015337208	ube2d1b	ubiquitin-conjugating enzyme E2D 1b [Source:ZFIN
ENSDARG00000045765	g_21416	ctg.000013F	3008941	3010483	816	-1.0965692012566	3.9986884017289	-3.54301110005167	0.00145865931337941	0.0127222441988811	-1.44391679367662	asb13a.2	ankyrin repeat and SOCS box containing 13a, tandem duplicate 2 [Source:ZFIN
ENSDARG00000008377	g_13514	ctg.000010F	3574302	3579202	1641	-0.619386270689184	4.51281057025881	-3.57847654935442	0.00133090278698422	0.0119567049736254	-1.44423816120853	epn2	epsin 2 [Source:ZFIN
ENSDARG00000089075	g_16705	ctg.000020F	3716379	3721748	2757	-0.585931389894333	5.50888389133632	-3.59269155544049	0.00128281334295966	0.011662319349187	-1.44721551302764	si:ch73-173p19.1	si:ch73-173p19.1 [Source:ZFIN
ENSDARG00000001734	g_4789	ctg.000000F	6214566	6218057	1176	-1.19889540527962	5.76455925630205	-3.59031650857201	0.00129072870188877	0.0117025137205357	-1.44743316270433	fkbp8	FKBP prolyl isomerase 8 [Source:ZFIN
ENSDARG00000112118	g_7520	ctg.000026F	1588264	1589703	525	1.10169033484239	2.10509373653666	3.41772527540761	0.00201255726451796	0.0157470053926616	-1.44891801756226	haus7	HAUS augmin-like complex, subunit 7 [Source:ZFIN
ENSDARG00000096457	g_26418	ctg.000108F	949198	952583	531	-0.326923255241929	4.57478601267881	-3.5717602509207	0.00135423018330155	0.0121142834666494	-1.4496351831471	si:dkey-118j18.2	si:dkey-118j18.2 [Source:ZFIN
-	g_17278	ctg.000001F	6467666	6470852	219	-1.24764624347513	1.90525874966309	-3.4497256283065	0.00185425865836395	0.0149285651408474	-1.45017763795372	None	None
-	g_24095	ctg.000023F	2227323	2230171	348	-0.477920172865778	3.70709695168875	-3.53826644429588	0.00147663057604478	0.0128171539203994	-1.45114800623038	None	None
ENSDARG00000062271	g_10613	ctg.000028F	3059787	3061980	909	-1.48366015044	2.80022042781637	-3.49282976717683	0.0016599921744734	0.0138991144768658	-1.45205629754432	slc25a15b	solute carrier family 25 member 15b [Source:ZFIN
ENSDARG00000111937	g_945	ctg.000042F	2635825	2647234	2220	0.854842628749729	3.49242880382273	3.51071153159474	0.00158533250210408	0.0134692938002206	-1.45332181857308	BX248306.1	CBFA2/RUNX1 partner transcriptional co-repressor 3 [Source:NCBI gene
ENSDARG00000018553	g_22392	ctg.000022F	497235	505554	2907	1.07934748086938	6.28823173609186	3.58618051284511	0.00130462647304236	0.011783859178839	-1.45460404574	ifih1	interferon induced with helicase C domain 1 [Source:ZFIN
ENSDARG00000008703	g_10695	ctg.000036F	497528	503173	2190	-0.739839325909622	6.19767239716989	-3.58720962629002	0.00130115489090615	0.0117588450097757	-1.45483726524706	apeh	acylaminoacyl-peptide hydrolase [Source:ZFIN
-	g_9111	ctg.000105F	1000423	1004917	1821	1.37808057973621	1.73860804438017	3.38932011220229	0.00216397293699833	0.0165543276346415	-1.45893044225406	None	None
ENSDARG00000019556	g_7455	ctg.000010F	3945097	3951238	2400	-0.63258227491205	5.61791549857164	-3.58764456183109	0.00129969039716528	0.0117519521549297	-1.45978104441471	clcn7	chloride channel 7 [Source:ZFIN
-	g_6037	ctg.000020F	1386962	1393645	2268	-1.37444676566892	0.606325390528188	-3.35710107096618	0.00234906433780711	0.0174522765753851	-1.46073974755019	None	None
ENSDARG00000105116	g_12661	ctg.000132F	361957	369800	1554	-0.466162225363888	8.56241008873882	-3.5543023952121	0.00141674251994277	0.0124670363841102	-1.46283421042762	p4hb	prolyl 4-hydroxylase, beta polypeptide [Source:ZFIN
ENSDARG00000042864	g_15288	ctg.000040F	432726	434549	744	-0.97683310700684	5.54177543656204	-3.58456734286938	0.001310086450255	0.0118204244051564	-1.46383588504553	rpl7l1	ribosomal protein L7-like 1 [Source:ZFIN
ENSDARG00000087203	g_10818	ctg.000022F	780128	791573	1626	0.875690723667998	3.66259177646853	3.50460692285481	0.00161044617696191	0.013635255326406	-1.46428407439641	stk39	serine threonine kinase 39 [Source:ZFIN
ENSDARG00000069767	g_1280	ctg.000007F	3170672	3176570	1509	1.30762969040792	1.21989343754755	3.36866791689744	0.00228091985802486	0.0171147092054375	-1.46474199316398	nectin1a	nectin cell adhesion molecule 1a [Source:ZFIN
ENSDARG00000099840	g_9415	ctg.000017F	3260662	3266679	1056	0.749165900750786	3.15427047557302	3.47397361430809	0.00174241510421324	0.0143031781054681	-1.46618955092301	lpar1	lysophosphatidic acid receptor 1 [Source:ZFIN
-	g_22755	ctg.000006F	5800691	5828438	597	-0.546370066976071	4.58013503664613	-3.56663089688262	0.00137231324607202	0.0122108170131361	-1.46657474224319	None	None
ENSDARG00000078975	g_685	ctg.000044F	111980	112743	363	1.85286011335098	5.93157270066747	3.56790034432811	0.00136781616825606	0.0121936819946515	-1.46677175865509	igl1c3	immunoglobulin light 1 constant 3 [Source:ZFIN
ENSDARG00000024204	g_6818	ctg.000040F	1068566	1072940	2451	0.874548368226145	5.26265321124111	3.57436788614637	0.00134512633049219	0.0120586110976565	-1.46697435944617	mcm3	minichromosome maintenance complex component 3 [Source:ZFIN
ENSDARG00000075201	g_4731	ctg.000046F	1251794	1281792	2388	1.02088155321912	4.68580421287123	3.56069315225737	0.00139353971950376	0.012340674850772	-1.46714138131383	inpp4b	inositol polyphosphate-4-phosphatase type II B [Source:ZFIN
-	g_5405	ctg.000004F	1493939	1501767	2070	1.89227701421208	0.721233063056035	3.34571531488616	0.00241806076922312	0.0178398744433707	-1.46716053861066	None	None
ENSDARG00000054026	g_2384	ctg.000005F	333455	334127	228	-1.31305277563339	3.94775834962204	-3.53161904474159	0.0015021713087259	0.0129400003785617	-1.47126881897072	mustn1a	musculoskeletal, embryonic nuclear protein 1a [Source:ZFIN
ENSDARG00000098968	g_21735	ctg.000026F	1826431	1830428	2258	-0.803275633934166	2.26302504649231	-3.45273525934001	0.00184000736684426	0.0148638511168229	-1.47281092773763	RSBN1	round spermatid basic protein 1-like [Source:NCBI gene
ENSDARG00000054570	g_1424	ctg.000010F	1673578	1692375	10947	0.48574813657318	7.01559567817974	3.56895895718414	0.00136407695041439	0.0121763500062044	-1.47702073821927	smg1	SMG1 nonsense mediated mRNA decay associated PI3K related kinase [Source:ZFIN
ENSDARG00000058062	g_14303	ctg.000043F	1424848	1442425	987	-0.562851468752362	5.76374236864775	-3.57951947911488	0.00132731569069952	0.0119372870872471	-1.48117875519545	magt1	magnesium transporter 1 [Source:NCBI gene
ENSDARG00000022983	g_1893	ctg.000052F	1403630	1404737	582	-0.688682203114381	4.99403226607952	-3.57237506021515	0.00135207835569436	0.0121074624501512	-1.48438371794033	ccdc28a	coiled-coil domain containing 28A [Source:ZFIN
ENSDARG00000110105	g_15337	ctg.000016F	4148234	4149181	369	1.40248804500466	3.52045400100639	3.48487683366289	0.00169428350916126	0.0140249489097451	-1.48581282718032	CABZ01044235.1	leptin receptor gene-related protein [Source:NCBI gene
ENSDARG00000027992	g_4313	ctg.000009F	1559171	1566229	3264	0.828301902826447	4.69170150309535	3.54769792909272	0.00144111595327807	0.0126284289657743	-1.48599802967448	hao2	hydroxyacid oxidase 2 (long chain) [Source:ZFIN
ENSDARG00000104732	g_19630	ctg.000045F	584866	590520	1515	-1.47450952576392	4.68015270201999	-3.56072302153269	0.0013934321465055	0.012340674850772	-1.49556413677261	mlycd	malonyl-CoA decarboxylase [Source:ZFIN
ENSDARG00000100515	g_21219	ctg.000011F	4165363	4167345	1131	-1.49849873428119	9.11897181991193	-3.52936599653902	0.00151092504288626	0.0129953522178599	-1.49587419432201	dusp1	dual specificity phosphatase 1 [Source:ZFIN
ENSDARG00000110836	g_6808	ctg.000024F	2236368	2240209	495	0.682468660360668	5.45023850056203	3.56508187808342	0.00137782020986864	0.0122468032030043	-1.49725829311063	tmem14ca	transmembrane protein 14Ca [Source:NCBI gene
ENSDARG00000074933	g_9924	ctg.000019F	2567389	2570601	1251	0.683054040954644	2.89422925238826	3.44049053606669	0.00189865995169726	0.0151838393271836	-1.49812543577488	polg2	polymerase (DNA directed), gamma 2, accessory subunit [Source:ZFIN
ENSDARG00000079473	g_16369	ctg.000076F	1507292	1517882	3123	-0.806661757886329	4.47571908373112	-3.55299095425226	0.0014215502013237	0.0124962098012423	-1.49831255911154	map3k21	mitogen-activated protein kinase kinase kinase 21 [Source:ZFIN
-	g_5162	ctg.000012F	2032189	2038428	396	-0.988164690386507	3.26362940816309	-3.50254582169482	0.0016190122348905	0.013670144351802	-1.49940293161282	None	None
ENSDARG00000101291	g_13063	ctg.000046F	2423148	2427724	2358	-0.811361996738316	4.33466810554855	-3.54602195563613	0.00144736562582299	0.0126633149268714	-1.50007427174816	txndc11	thioredoxin domain containing 11 [Source:ZFIN
ENSDARG00000109634	g_13620	ctg.000000F	7230127	7231140	858	-0.660576309284785	3.13654270758498	-3.48618396601815	0.00168860060228226	0.0140125997163662	-1.50279022171552	plpp6	phospholipid phosphatase 6 [Source:NCBI gene
ENSDARG00000036147	g_12434	ctg.000015F	800071	822536	2727	0.927460734278729	5.53088960357619	3.56363442270407	0.00138298553259886	0.0122827356685216	-1.50365435473603	ano5b	anoctamin 5b [Source:ZFIN
ENSDARG00000042807	g_18973	ctg.000074F	1469763	1488008	1746	1.59840481246116	1.94596600337499	3.38213190842943	0.00220400391553606	0.0167258766089171	-1.50367319375049	slc16a4	solute carrier family 16 member 4 [Source:ZFIN
ENSDARG00000057143	g_21510	ctg.000001F	3532123	3541065	1182	-1.35423366747861	3.18423906369384	-3.47507581312537	0.00173748987021961	0.0142767445371431	-1.50533121240072	nradd	neurotrophin receptor associated death domain [Source:ZFIN
ENSDARG00000038802	g_20936	ctg.000052F	797705	799725	1047	1.17046965358389	1.86244730639942	3.36845347874487	0.00228216563094124	0.0171147092054375	-1.50610023419427	cenpl	centromere protein L [Source:NCBI gene
ENSDARG00000076339	g_23379	ctg.000009F	3223130	3225628	993	-0.702031062069319	4.23357588344147	-3.53393670705003	0.00149321797108833	0.0129048413287215	-1.50639277575784	cln5	CLN5 intracellular trafficking protein [Source:ZFIN
ENSDARG00000012896	g_6395	ctg.000087F	457693	502373	2241	-1.46494765724742	1.48658213021562	-3.39043099684668	0.00215784951871727	0.0165251285369903	-1.50673469259842	anos1a	anosmin 1a [Source:ZFIN
ENSDARG00000075621	g_23656	ctg.000008F	3485162	3485988	429	1.31923639206932	2.89479295978022	3.42753182125739	0.00196270500753234	0.0154926207868096	-1.50877730636075	birc5a	baculoviral IAP repeat containing 5a [Source:ZFIN
-	g_24083	ctg.000065F	714652	716167	591	-1.6053412274416	1.26726595573518	-3.3773188436754	0.00223120707646872	0.0168505874865062	-1.5091149525566	None	None
ENSDARG00000055373	g_17671	ctg.000014F	1970487	1994640	2412	1.64839506375786	0.403092123386433	3.32063152168048	0.00257703876111111	0.0185453764905744	-1.509469199167	sema3fb	sema domain, immunoglobulin domain (Ig), short basic domain, secreted, (semaphorin) 3Fb [Source:ZFIN
ENSDARG00000103535	g_17181	ctg.000044F	1443858	1577278	2937	1.45592504442369	1.44319467656651	3.34606492447654	0.00241591334250898	0.0178381326427052	-1.5097349657923	ENSDARG00000103535	zmp:0000001327 [Source:NCBI gene
ENSDARG00000069953	g_16330	ctg.000044F	637927	733526	2673	0.988526554202942	4.02474667203325	3.51842503795314	0.00155414353597312	0.0132716408227465	-1.51011358500517	kcnq5b	potassium voltage-gated channel, KQT-like subfamily, member 5b [Source:ZFIN
ENSDARG00000018743	g_13816	ctg.000057F	554746	556375	696	0.921887078898022	2.41723144686795	3.40686953548171	0.00206917302847661	0.0160344153331186	-1.51095108632711	scamp5a	secretory carrier membrane protein 5a [Source:NCBI gene
ENSDARG00000092003	g_9127	ctg.000126F	675766	677775	792	-0.774306772543074	5.60649962065902	-3.56333309839162	0.00138406319159801	0.0122827356685216	-1.51716446494526	ccs	copper chaperone for superoxide dismutase [Source:ZFIN
ENSDARG00000057060	g_21970	ctg.000122F	204424	206405	765	-0.588587134404327	5.10779450746573	-3.55806717812639	0.001403028704404	0.012398479516596	-1.5172396706237	tvp23b	trans-golgi network vesicle protein 23 homolog B (S. cerevisiae) [Source:ZFIN
ENSDARG00000021974	g_14664	ctg.000076F	754452	755511	618	0.780815444287654	2.15587761439712	3.38701540663807	0.00217673058866129	0.0165839537933221	-1.51856554478366	sfr1	SWI5-dependent homologous recombination repair protein 1 [Source:NCBI gene
ENSDARG00000094280	g_24627	ctg.000036F	1433374	1440924	1209	1.11092204482556	1.43679107163286	3.36018839096445	0.00233068576137102	0.0173542302178387	-1.51894425076611	usp21	ubiquitin specific peptidase 21 [Source:ZFIN
ENSDARG00000031587	g_14880	ctg.000047F	782077	785109	1584	1.20014515511187	2.30248867810702	3.38914611467477	0.00216493356741102	0.0165543276346415	-1.51996127141015	flvcr1	feline leukemia virus subgroup C cellular receptor 1 [Source:ZFIN
ENSDARG00000004840	g_9478	ctg.000005F	3272291	3275422	843	0.708622164850246	5.90882240211367	3.56130720277125	0.00139132986456878	0.012340674850772	-1.5216042662923	rassf1	Ras association domain family member 1 [Source:ZFIN
ENSDARG00000094191	g_8463	ctg.000080F	230222	236077	1272	1.27150521592839	3.11323507226511	3.43353787013524	0.00193276566179956	0.0153466542306759	-1.52269346181059	nup37	nucleoporin 37 [Source:ZFIN
-	g_2543#2	ctg.000006F	875792	890836	5427	-1.72307592037005	2.95362275377109	-3.45181857452903	0.00184433679612288	0.0148806196253548	-1.52649952516961	None	None
ENSDARG00000012625	g_16501	ctg.000027F	482676	495818	1635	0.698658975466262	5.22833923503989	3.55463556393464	0.00141552366043715	0.0124653667522515	-1.52715138175426	prkag2a	protein kinase, AMP-activated, gamma 2 non-catalytic subunit a [Source:ZFIN
ENSDARG00000098194	g_2927	ctg.000122F	513874	529767	1269	-0.466706408521072	5.65531750416714	-3.56031514421047	0.00139490179864729	0.0123462079916213	-1.52918561273545	SLC39A11	solute carrier family 39 member 11 [Source:HGNC Symbol
ENSDARG00000035952	g_3242	ctg.000023F	3182901	3185804	1320	-0.781477023952537	7.06657772543023	-3.54430864129971	0.00145378178200929	0.0126929247766046	-1.53188990268875	cdr2a	cerebellar degeneration-related protein 2a [Source:ZFIN
ENSDARG00000055292	g_17367	ctg.000067F	1411941	1417110	2430	-0.73500795764498	4.83191474980852	-3.54938458002982	0.00143485296178203	0.0125933164035649	-1.53203758058562	atg9b	autophagy related 9B [Source:ZFIN
ENSDARG00000009868	g_21294	ctg.000024F	2570962	2577217	2241	-0.479799101027593	6.25067760802366	-3.55531720545746	0.0014130331305213	0.0124605859945812	-1.53475074503194	dcaf11	ddb1 and cul4 associated factor 11 [Source:ZFIN
-	g_13847	ctg.000045F	1220699	1233378	3252	0.989710982384455	4.13556849271764	3.49461841957807	0.00165237320285102	0.0138763757251738	-1.53833004346056	None	None
ENSDARG00000076590	g_15264	ctg.000001F	390860	398373	4224	0.95327222606628	4.83838116076693	3.53431721738433	0.00149175299126624	0.0129048413287215	-1.54184381291876	atad2	ATPase family AAA domain containing 2 [Source:ZFIN
-	g_5174	ctg.000013F	1308932	1312881	1146	-0.730107964650386	5.80905230691617	-3.55378587251409	0.00141863417728987	0.0124771260151766	-1.54366096476676	None	None
ENSDARG00000089245	g_1972	ctg.000003F	4592635	4593105	315	-0.820786361319455	3.5653727062665	-3.49886393664722	0.00163442460428203	0.0137613234676378	-1.54384969808932	dusp23b	dual specificity phosphatase 23b [Source:ZFIN
ENSDARG00000093235	g_572	ctg.000010F	1104575	1105641	888	-0.711466862049581	6.4687071671082	-3.54654124682195	0.00144542638642951	0.012652958843256	-1.54442052211559	TST	zgc:162544 [Source:ZFIN
ENSDARG00000104279	g_24982	ctg.000052F	968234	987541	2301	-0.965486031603984	8.31133431447806	-3.51882065219877	0.00155256007506798	0.0132679513671671	-1.54492421711015	appa	amyloid beta (A4) precursor protein a [Source:ZFIN
ENSDARG00000005448	g_26181	ctg.000101F	779559	781930	1170	-0.698839683408838	5.25613464663709	-3.54848771232132	0.0014381799716379	0.0126092993743708	-1.54578805946016	mtfmt	mitochondrial methionyl-tRNA formyltransferase [Source:ZFIN
ENSDARG00000010432	g_7510	ctg.000053F	176477	178176	804	-0.715534911795837	4.97032121502714	-3.54503343758154	0.00145106413891192	0.0126758059834215	-1.54765548406996	eaf2	ELL associated factor 2 [Source:ZFIN
ENSDARG00000104891	g_23599	ctg.000215F	257394	263604	2625	-0.57332524701157	3.8725399385133	-3.50203012588	0.00162116240744634	0.0136765670907287	-1.55089820872893	si:dkey-109j17.5	si:dkey-109j17.5 [Source:ZFIN
ENSDARG00000007141	g_15131	ctg.000025F	2474846	2476505	1215	-0.918145003376664	6.4135289255591	-3.54554146749556	0.00144916221257547	0.0126657987535432	-1.55115029669837	psmc3	proteasome 26S subunit, ATPase 3 [Source:ZFIN
ENSDARG00000003383	g_6819	ctg.000036F	813843	816689	870	-0.507600982838657	3.74088171155985	-3.49101316204304	0.00166776511617505	0.0139186778429358	-1.55121450916408	asb8	ankyrin repeat and SOCS box containing 8 [Source:ZFIN
ENSDARG00000077240	g_20385	ctg.000074F	1237212	1238883	411	1.21264169197514	3.32563777494008	3.44080278679658	0.00189714199553394	0.0151789488089877	-1.55152360304036	cd247l	CD247 antigen like [Source:ZFIN
ENSDARG00000070357	g_1947	ctg.000018F	2005689	2012450	1812	-0.819189994962412	3.17136425601465	-3.45633355814842	0.00182310793399555	0.0147558073768437	-1.55453893814698	cx39.4	connexin 39.4 [Source:ZFIN
-	g_7547	ctg.000088F	1362008	1364483	279	-1.80796724348349	5.07551552245898	-3.54075730777565	0.00146716929434095	0.0127663907652495	-1.55570302966456	None	None
-	g_18481	ctg.000074F	307346	314636	1887	2.07239779597837	0.651427468105347	3.31492896310904	0.00261456349679611	0.0187028963337666	-1.55585067345095	None	None
ENSDARG00000062831	g_8301	ctg.000093F	143181	189168	1545	-0.746632344469416	4.12987414281777	-3.51568909028582	0.00156513729519827	0.013324752997148	-1.55594878010505	si:ch73-22o12.1	si:ch73-22o12.1 [Source:ZFIN
ENSDARG00000012194	g_1636	ctg.000016F	4193071	4197147	1626	-2.00825335046107	10.0434876471202	-3.48724647860208	0.00168399484215937	0.0140090301176358	-1.55716801473467	scp2a	sterol carrier protein 2a [Source:ZFIN
ENSDARG00000100531	g_507	ctg.000005F	4240406	4242227	534	1.34391862783293	3.40472727849134	3.44206862271561	0.00189100037829823	0.0151370422251348	-1.55867723571227	abhd14b	abhydrolase domain containing 14B [Source:ZFIN
ENSDARG00000062817	g_21005	ctg.000008F	3495905	3498085	942	1.78236811070172	6.04444832550745	3.53766746455224	0.00147891456904444	0.0128254289866484	-1.55921504853759	crym	crystallin, mu [Source:ZFIN
ENSDARG00000037363	g_23362	ctg.000038F	555760	583681	3219	0.583951529624327	5.55382696399703	3.53958507073405	0.00147161454796227	0.0127819798859835	-1.56361432341832	dennd2b	DENN domain containing 2B [Source:ZFIN
ENSDARG00000015537	g_26543	ctg.000020F	1487069	1492424	1755	3.14426914852515	0.748444905509099	3.31852685721955	0.00259082725793364	0.0186006815557961	-1.5639090004992	gad2	glutamate decarboxylase 2 [Source:ZFIN
ENSDARG00000094801	g_25333	ctg.000039F	1732707	1742310	2520	1.46120879495664	0.271171489423413	3.2949790297466	0.00275003214074582	0.0193811368090092	-1.56499896417887	l3mbtl1	L3MBTL histone methyl-lysine binding protein 1 [Source:ZFIN
ENSDARG00000077905	g_16165	ctg.000315F	72922	115452	10872	1.98413221186365	3.29432659489681	3.41091157823883	0.00204791476065827	0.0159064844999923	-1.56717637310021	csmd3a	CUB and Sushi multiple domains 3a [Source:ZFIN
-	g_27522	ctg.000009F	4445433	4446179	381	1.05825441422383	1.68335627770898	3.34567965851517	0.00241827988692532	0.0178398744433707	-1.56766312426774	None	None
ENSDARG00000014572	g_15161	ctg.000080F	651652	653460	1122	-1.43369828658125	0.171465340227397	-3.3018103523626	0.00270289982760908	0.0191466838042055	-1.57012879975648	chpt1	choline phosphotransferase 1 [Source:NCBI gene
ENSDARG00000090747	g_5259	ctg.000007F	5082856	5085167	1275	-0.471387858800163	6.84261882476546	-3.53104954634637	0.00150437930570127	0.0129523577651791	-1.57131260766514	si:ch73-269m14.2	si:ch73-269m14.2 [Source:ZFIN
ENSDARG00000040111	g_8431	ctg.000093F	1304241	1316532	3168	-0.489923261568046	6.89861355741703	-3.53193551918472	0.00150094567047071	0.0129367554042108	-1.57141789184076	pi4kb	phosphatidylinositol 4-kinase, catalytic, beta [Source:NCBI gene
ENSDARG00000060397	g_12188	ctg.000046F	1055786	1077018	2154	-0.936302612852798	3.4283828288417	-3.47485728158828	0.00173846531529619	0.0142777538842325	-1.57241827476537	hhip	hedgehog interacting protein [Source:ZFIN
ENSDARG00000034210	g_12258	ctg.000018F	1516665	1519350	1080	0.577060372727176	4.7136175171106	3.51956129775471	0.00154959982647276	0.0132595689683666	-1.57333236855136	si:dkey-240h12.4	si:dkey-240h12.4 [Source:ZFIN
-	g_26138	ctg.000132F	647345	652203	1650	-1.09133686307096	3.31228688235631	-3.46817361095151	0.00176855670840075	0.0144540022639722	-1.57362069464416	None	None
ENSDARG00000037000	g_14246	ctg.000005F	209975	211979	570	1.41850409783831	2.57535013213099	3.3843916606165	0.00219134283561087	0.0166760727361351	-1.5738830827961	fkbp11	FKBP prolyl isomerase 11 [Source:ZFIN
ENSDARG00000033662	g_7864	ctg.000008F	4125727	4128704	1014	0.725651491569605	4.21326026689827	3.49051469458663	0.00166990414276331	0.0139264017802362	-1.57668869132949	scd	stearoyl-CoA desaturase (delta-9-desaturase) [Source:ZFIN
-	g_24667#1	ctg.000140F	294264	313984	2073	1.16864971417875	3.45509931288107	3.4326098252113	0.00193736276787571	0.0153685821463035	-1.57795211402853	None	None
ENSDARG00000069671	g_12184	ctg.000009F	964999	966112	750	-0.656040674766079	3.93507245505655	-3.49092416934809	0.0016681468070448	0.0139186778429358	-1.5782090006354	maip1	matrix AAA peptidase interacting protein 1 [Source:ZFIN
ENSDARG00000086856	g_15083	ctg.000026F	1229615	1236141	1236	-1.37286293599801	4.3416365150671	-3.50663566690497	0.00160205758692022	0.013576951594416	-1.57890770749784	stk35	serine/threonine kinase 35 [Source:ZFIN
-	g_24517	ctg.000041F	1003984	1005328	552	1.48690369237216	1.95565179875359	3.34127625670994	0.00244548785101062	0.0179851293601335	-1.57980925843793	None	None
ENSDARG00000068708	g_16875	ctg.000013F	4494405	4497358	1287	-0.610670198771216	6.17858575625252	-3.53745080218201	0.00147974157830535	0.0128259588355597	-1.58127309201709	ifrd1	interferon-related developmental regulator 1 [Source:ZFIN
-	g_1824	ctg.000102F	1199905	1201003	339	1.16560578109919	3.23267218797869	3.42371893889607	0.00198194430336479	0.0155673730319638	-1.58245112119375	None	None
ENSDARG00000115504	g_23696	ctg.000030F	2374469	2456692	4203	1.45749484782148	4.36569561051716	3.48681572876198	0.00168586057729786	0.0140125997163662	-1.58281177393246	CABZ01080056.1	None
ENSDARG00000016212	g_5485	ctg.000070F	856860	871391	5802	0.641796287387001	5.20556878353525	3.52894611106248	0.00151256188934857	0.0130027522582295	-1.58356362495356	nup214	nucleoporin 214 [Source:ZFIN
ENSDARG00000034443	g_25296	ctg.000042F	1379214	1406974	870	1.28875021615162	2.92136000672728	3.41526352791421	0.00202526297936884	0.0157817840169896	-1.58402904567243	mpped2	metallophosphoesterase domain containing 2b [Source:ZFIN
-	g_9617	ctg.000021F	1009142	1010923	264	-0.456564137957923	5.34173108482324	-3.53594045320674	0.00148551914651041	0.0128693759066029	-1.58616645750666	None	None
ENSDARG00000114227	g_14293	ctg.000022F	287777	291334	2184	-0.678965535538546	2.94353347436411	-3.42797103368051	0.00196050045361329	0.0154926207868096	-1.58627176004866	CABZ01075242.1	None
ENSDARG00000002897	g_8473	ctg.000041F	1015850	1023879	2709	-1.28466007877371	5.71907389920484	-3.53267463618594	0.00149808701207398	0.0129247630624374	-1.58869022312217	si:ch211-160o17.2	si:ch211-160o17.2 [Source:ZFIN
ENSDARG00000071465	g_10547	ctg.000090F	277448	296226	969	0.58793119997587	4.17078051669478	3.49294412286493	0.00165950404442931	0.0138991144768658	-1.58915465654655	lrrc39	leucine rich repeat containing 39 [Source:NCBI gene
ENSDARG00000097804	g_24262	ctg.000278F	99728	100623	381	1.13433132734947	2.90681865666548	3.392656436529	0.00214563283337082	0.0164518165877417	-1.58933890451237	lypc	ly6 domain containing, pigment cell [Source:ZFIN
ENSDARG00000103433	g_1185	ctg.000018F	2465610	2467091	426	0.360783968073886	9.37021133006539	3.49413812327916	0.00165441573995609	0.0138763757251738	-1.58979065492188	rpl14	ribosomal protein L14 [Source:ZFIN
-	g_15557	ctg.000075F	157803	158048	246	-0.662875282318008	2.35604024313471	-3.38873963635921	0.00216717931862472	0.0165637841356728	-1.59081453972524	None	None
-	g_6014#1	ctg.000469F	7369	8118	234	0.449951916149284	6.41260921601129	3.53287310735257	0.00149732029346252	0.0129247630624374	-1.59120884531305	None	None
ENSDARG00000036080	g_19250	ctg.000101F	757707	764183	723	0.528264903163047	6.77105943304667	3.52828721660597	0.00151513394312979	0.0130112748635597	-1.59256917050167	cd81a	CD81 molecule a [Source:ZFIN
-	g_24376	ctg.000010F	4399603	4401027	873	-0.88774987727207	2.81977756280693	-3.41137378957237	0.00204549737066871	0.0158950807281755	-1.59265762494139	None	None
-	g_25476	ctg.000013F	4141005	4143482	327	-1.04501578638023	3.85347467523698	-3.49135098917967	0.00166631694260911	0.0139172785640559	-1.59547627880468	None	None
-	g_18602	ctg.000029F	3101854	3103914	354	0.666198750257431	2.72658167433127	3.38809420667122	0.0021707498821233	0.0165685403491507	-1.59798839838549	None	None
ENSDARG00000009886	g_5487	ctg.000091F	1172039	1175619	684	-0.509606056145605	4.39152612890381	-3.49781908872474	0.00163882422459415	0.0137907490955166	-1.59902740692873	rnf114	ring finger protein 114 [Source:ZFIN
ENSDARG00000035577	g_5560	ctg.000002F	6649012	6658086	1371	0.701729303147136	5.48362955191034	3.52847893207565	0.00151438512640637	0.0130112748635597	-1.5999364753112	cds2	CDP-diacylglycerol synthase (phosphatidate cytidylyltransferase) 2 [Source:ZFIN
-	g_9966	ctg.000101F	135424	138256	372	-0.859461911891628	0.741304979813082	-3.30522036585738	0.00267966500650856	0.0190563565452038	-1.5999954148085	None	None
ENSDARG00000070448	g_23750	ctg.000019F	795305	822939	1731	-0.512421292493595	4.74860387406612	-3.51937235640354	0.00155035447510223	0.0132595689683666	-1.60088413742679	grk4	G protein-coupled receptor kinase 4 [Source:ZFIN
-	g_10905	ctg.000005F	380355	386030	1353	0.650546185786721	3.63154305416965	3.45062457300886	0.00184999078052509	0.0149085397548956	-1.60202881335985	None	None
-	g_21786	ctg.000079F	1356109	1361261	2274	-2.12583077158168	-1.04067140450337	-3.27962196988537	0.00285889684716035	0.0199645899093191	-1.6027743819611	None	None
ENSDARG00000025903	g_13173	ctg.000125F	605889	609837	987	1.4739695562588	6.31615088089449	3.52256257089928	0.00153766022788431	0.0131711806527625	-1.60507737761788	lgals9l1	lectin, galactoside-binding, soluble, 9 (galectin 9)-like 1 [Source:ZFIN
ENSDARG00000074120	g_9625	ctg.000007F	2103465	2107362	1194	-1.27115344979783	6.48499154662303	-3.51731940602012	0.00155857719384324	0.0133004316723139	-1.60549230292236	usp2b	ubiquitin specific peptidase 2b [Source:ZFIN
ENSDARG00000061688	g_4672	ctg.000060F	26552	93579	2643	-0.893698433306819	3.50323283451878	-3.45154356203341	0.0018456375828175	0.0148806196253548	-1.6057974078172	arvcfb	ARVCF delta catenin family member b [Source:ZFIN
ENSDARG00000105271	g_21523	ctg.000078F	1214443	1236157	1155	-0.726158063249011	3.04517466414711	-3.43181361107098	0.00194131528609683	0.0153926447826598	-1.6064548624096	BX640522.1	septin 4b [Source:NCBI gene
ENSDARG00000062420	g_17853	ctg.000090F	898048	913878	1428	-0.930966135038432	2.63232881413759	-3.41360940677066	0.00203384391246398	0.0158412791433125	-1.61040988492838	nfia	nuclear factor I/A [Source:ZFIN
ENSDARG00000112451	g_6523	ctg.000035F	941957	946095	2181	1.32265983275318	1.90530880250074	3.32885762686469	0.00252382237081236	0.0183180634226274	-1.61081348800592	FO834823.1	None
ENSDARG00000030156	g_19348	ctg.000066F	668092	672411	2265	-0.766526470360655	3.65670849384913	-3.46509407951332	0.00178259089088588	0.01449460510462	-1.61084039068962	naglu	N-acetylglucosaminidase, alpha [Source:ZFIN
ENSDARG00000015053	g_12076	ctg.000080F	838141	845740	3429	0.892200708644619	4.49079824266069	3.49146554378602	0.00166582615518174	0.0139172785640559	-1.61093347869158	grip1	glutamate receptor interacting protein 1 [Source:ZFIN
ENSDARG00000098204	g_13901	ctg.000022F	3557352	3571658	12750	1.64605447025238	9.80459760051638	3.48195025059978	0.00170707454260592	0.0140959912674944	-1.6114385850158	CU984600.2	si:dkeyp-118h9.7 [Source:NCBI gene
ENSDARG00000079625	g_20563	ctg.000003F	4934758	4946900	7749	0.629452180324734	4.29886051421199	3.48576345069339	0.00169042681919376	0.0140138057001082	-1.61225270125963	atr	ATR serine/threonine kinase [Source:ZFIN
ENSDARG00000010756	g_12249	ctg.000075F	514686	520639	2940	0.865274310404356	5.19565227884307	3.51615053413845	0.00156327781019534	0.0133197466002382	-1.61229834585703	nod2	nucleotide-binding oligomerization domain containing 2 [Source:ZFIN
ENSDARG00000034616	g_24767	ctg.000088F	1298889	1301240	702	-0.359056676738616	5.56881098745893	-3.52595327357471	0.00152427893909853	0.0130699309340215	-1.61246953824504	mlf2	myeloid leukemia factor 2 [Source:ZFIN
ENSDARG00000020301	g_611	ctg.000005F	254235	259682	1998	-0.625147572682329	6.65256161592368	-3.5160323531755	0.00156375384068245	0.0133197466002382	-1.61518710839168	os9	OS9 endoplasmic reticulum lectin [Source:ZFIN
ENSDARG00000054949	g_14172	ctg.000001F	7273633	7274879	495	-5.22022683479255	-1.97352806962551	-3.30819196178138	0.00265957458206714	0.0189762402860232	-1.61772546566476	mc2r	melanocortin 2 receptor [Source:ZFIN
ENSDARG00000019951	g_23048	ctg.000027F	1419619	1422275	1212	-0.35662205314432	5.78870849828792	-3.52321277279103	0.00153508541420175	0.0131558548343001	-1.62112600292818	sec62	SEC62 homolog, preprotein translocation factor [Source:ZFIN
ENSDARG00000017673	g_4734	ctg.000021F	1185315	1212601	1560	-0.887700426797584	1.96160448184907	-3.35462214395065	0.00236392247226888	0.0175315525777744	-1.62191583527658	nova2	NOVA alternative splicing regulator 2 [Source:ZFIN
ENSDARG00000020956	g_7446	ctg.000024F	2561875	2566565	1965	-1.09616612206587	8.71819909229	-3.48208078528882	0.00170650203151453	0.0140959912674944	-1.62353348326151	pck2	phosphoenolpyruvate carboxykinase 2 (mitochondrial) [Source:ZFIN
-	g_18944	ctg.000074F	1320027	1321282	375	1.21331820011014	5.23942708485466	3.50327989791853	0.00161595631009603	0.0136670729135698	-1.62469830218672	None	None
ENSDARG00000043646	g_17886	ctg.000074F	1263511	1274958	2202	-1.55814920452201	5.54753719522136	-3.5144839844869	0.00157000366136809	0.0133593909112145	-1.62762290653627	slc6a8	solute carrier family 6 member 8 [Source:ZFIN
ENSDARG00000074309	g_15811	ctg.000071F	1153266	1165628	2394	-0.55923763909228	4.47237097729541	-3.49762086506208	0.00163966019665367	0.0137907490955166	-1.62813379253523	cnnm4b	cyclin and CBS domain divalent metal cation transport mediator 4b [Source:ZFIN
ENSDARG00000052277	g_12071	ctg.000030F	724032	733690	789	1.23475510905172	2.2691616622761	3.35509126931316	0.00236110369207252	0.0175184060378584	-1.62980713731583	cabp2b	calcium binding protein 2b [Source:ZFIN
ENSDARG00000091079	g_6217	ctg.000001F	3705695	3707213	711	-0.598380005067714	3.86553626806205	-3.4701886034963	0.00175943195642513	0.0144168341392887	-1.63017665788918	si:zfos-1192g2.3	si:zfos-1192g2.3 [Source:ZFIN
ENSDARG00000032389	g_11835	ctg.000080F	809349	810783	852	-0.84903690363187	3.13841273161216	-3.42453875126309	0.00197779228699212	0.0155493472478732	-1.63314092814144	tspan12	tetraspanin 12 [Source:ZFIN
ENSDARG00000077792	g_16937	ctg.000010F	3106930	3108426	795	-1.18675556345069	4.1195157880303	-3.48812112789033	0.00168021258004966	0.013984512855622	-1.6341054639574	cdc42ep1b	CDC42 effector protein (Rho GTPase binding) 1b [Source:ZFIN
ENSDARG00000052826	g_18670	ctg.000003F	5338422	5375563	1518	0.823965507693629	4.48039707031272	3.48551696756603	0.00169149813874002	0.0140157485558339	-1.63452595926943	runx3	RUNX family transcription factor 3 [Source:ZFIN
ENSDARG00000077577	g_13499	ctg.000039F	2267255	2284200	1215	1.99938136817958	-0.24585432649271	3.26192575114488	0.00298949379512829	0.0205346795382763	-1.63589302141183	ntsr1	neurotensin receptor 1 (high affinity) [Source:ZFIN
ENSDARG00000077588	g_4301	ctg.000011F	2233933	2263520	1227	1.1766884656331	1.39091888455405	3.29938848533787	0.00271951955307505	0.0192318726502512	-1.63895130893152	pdgfc	platelet derived growth factor c [Source:ZFIN
ENSDARG00000063347	g_16345	ctg.000008F	4695521	4705288	3756	-1.01531844539118	6.16479311443191	-3.50917388169645	0.00159162214589849	0.0135090240523143	-1.63930758049283	hrc	histidine rich calcium binding protein [Source:ZFIN
ENSDARG00000104448	g_20448	ctg.000003F	2105258	2107451	1266	0.622085439327044	3.07002898736638	3.40332393575033	0.00208799607870723	0.0161354786959074	-1.63969954048401	zgc:77287	zgc:77287 [Source:ZFIN
ENSDARG00000016649	g_9132	ctg.000005F	2536283	2538625	1074	-0.712640609020234	6.94782633708196	-3.49884692585475	0.00163449614099675	0.0137613234676378	-1.64287854129084	akr7a3	aldo-keto reductase family 7, member A3 (aflatoxin aldehyde reductase) [Source:ZFIN
ENSDARG00000004866	g_10381	ctg.000079F	1184733	1189465	1749	-0.497719981844692	6.51869922282754	-3.50964413965505	0.00158969602206508	0.0134995180453863	-1.64340458104357	mindy1	MINDY lysine 48 deubiquitinase 1 [Source:NCBI gene
ENSDARG00000037855	g_16877	ctg.000026F	3124838	3125984	624	-0.387058860038078	4.29773226296881	-3.48510963517404	0.00169327002136967	0.0140234914826194	-1.6442084793575	taf11	TAF11 RNA polymerase II, TATA box binding protein (TBP)-associated factor [Source:ZFIN
ENSDARG00000011855	g_5804	ctg.000006F	1806583	1819144	2760	0.632526008023751	5.35102430698609	3.50822608292769	0.00159551111376446	0.0135351717888043	-1.64743689239075	aak1a	AP2 associated kinase 1a [Source:ZFIN
ENSDARG00000107858	g_24144	ctg.000136F	322730	365813	5205	-0.657191018266007	6.67732058897321	-3.50274133129265	0.00161819778979902	0.013670144351802	-1.64820081710335	CABZ01073424.1	None
ENSDARG00000057632	g_26505	ctg.000108F	267929	271423	975	-1.05375543822721	4.12495376700622	-3.47611455398669	0.00173286056571017	0.0142526930419364	-1.6504667763155	ppp1r42	protein phosphatase 1, regulatory subunit 42 [Source:NCBI gene
ENSDARG00000077120	g_2702	ctg.000006F	1624265	1629669	1092	0.772035846789369	3.16094174626848	3.40113159039057	0.0020997177052868	0.0161887075012582	-1.65107918353039	arid5a	AT rich interactive domain 5A (MRF1-like) [Source:ZFIN
ENSDARG00000097583	g_4576	ctg.000490F	33723	36748	1551	-0.383274983883226	5.64789922215885	-3.51087332781598	0.00158467209204935	0.0134692938002206	-1.65128061235858	arfgap3	ADP-ribosylation factor GTPase activating protein 3 [Source:ZFIN
-	g_11159	ctg.000002F	3758154	3775178	429	1.11264622648213	2.0283934724243	3.33145796014897	0.00250722201959303	0.0182404348737874	-1.6544852802772	None	None
ENSDARG00000091061	g_708	ctg.000005F	2081517	2088608	1545	1.17514621624062	2.77028749165836	3.3674709257859	0.00228788216213868	0.0171345593413123	-1.6554661883083	slc38a3b	solute carrier family 38 member 3b [Source:ZFIN
ENSDARG00000092584	g_18912	ctg.000073F	686974	688866	627	1.24379013311397	1.36597835602581	3.28449060342422	0.00282394171903783	0.019794779416914	-1.65560988639652	si:ch1073-385f13.3	si:ch1073-385f13.3 [Source:ZFIN
ENSDARG00000103123	g_23080	ctg.000007F	1496052	1504157	3141	2.39815641348758	3.17791866154498	3.3820706920702	0.00220434788462201	0.0167258766089171	-1.65741851115148	CR854980.1	neuronal tyrosine-phosphorylated phosphoinositide-3-kinase adapter 1 [Source:NCBI gene
ENSDARG00000045959	g_21459	ctg.000001F	166145	184731	2667	0.894004625552006	7.70273739908234	3.4864390282626	0.00168749384924001	0.0140125997163662	-1.65879112535541	csf3r	colony stimulating factor 3 receptor (granulocyte) [Source:ZFIN
ENSDARG00000009930	g_13453	ctg.000007F	6193944	6226629	1254	-1.27008612837455	4.61353104574992	-3.48579153441892	0.00169030479728472	0.0140138057001082	-1.66086927723278	cadm2a	cell adhesion molecule 2a [Source:ZFIN
ENSDARG00000018342	g_12759	ctg.000017F	683220	688925	1725	-0.909083790659592	8.74963189834387	-3.46669083030203	0.00177530067534638	0.0144679213969561	-1.66151967739006	ggt1b	gamma-glutamyltransferase 1b [Source:ZFIN
ENSDARG00000091872	g_2855	ctg.000006F	2084213	2085674	825	-1.15306775780701	2.46033955320773	-3.3877215061437	0.00217281427906917	0.0165691930406613	-1.66394510607821	si:ch211-102c2.7	si:ch211-102c2.7 [Source:ZFIN
-	g_27014	ctg.000066F	573025	585635	3558	0.993172209217804	2.85807564297012	3.37504457583955	0.00224417377437209	0.0169140419814712	-1.66503625401787	None	None
ENSDARG00000045815	g_12206	ctg.000013F	2907084	2911055	2559	1.12424563171415	2.95342524192865	3.37304054119932	0.00225566010097525	0.0169692688992534	-1.66780484868394	mcm10	minichromosome maintenance 10 replication initiation factor [Source:NCBI gene
ENSDARG00000063519	g_9255	ctg.000007F	2082070	2083302	549	-1.78682839970067	3.04159312154702	-3.41662172723171	0.0020182433887574	0.0157576110030293	-1.66800329718573	PLEKHB1	si:ch211-176g13.7 [Source:ZFIN
ENSDARG00000011434	g_26927	ctg.000074F	799136	801846	1110	0.9246724874399	2.00717768564565	3.32296574873091	0.0025618291178246	0.0184868951115316	-1.66976574525201	ptger2a	prostaglandin E receptor 2a (subtype EP2) [Source:ZFIN
ENSDARG00000059028	g_25130	ctg.000006F	2900948	2902181	705	-0.574002142936028	2.81420037316785	-3.38413005313994	0.00219280497820193	0.0166760727361351	-1.67135049307869	srrd	SRR1 domain containing [Source:ZFIN
-	g_147	ctg.000030F	1100481	1101292	348	0.590750976146758	3.41863736321242	3.41209691774776	0.00204172091215765	0.0158804730120725	-1.67335992652728	None	None
-	g_8739	ctg.000022F	2475100	2481304	2547	-1.07508865317813	7.39762837712874	-3.48021740194431	0.0017146923124065	0.0141310223737988	-1.67336864456666	None	None
ENSDARG00000061446	g_20642	ctg.000018F	1100267	1104944	1212	1.12187250171394	3.16649504822493	3.39768741603967	0.0021182610798449	0.0162866850519204	-1.67494326845088	smap2	small ArfGAP2 [Source:ZFIN
ENSDARG00000062304	g_5004	ctg.000008F	1223752	1227931	1671	-0.303674318012055	5.64551853447796	-3.50141442850892	0.00162373316410792	0.0136913572840641	-1.67496627141551	pdpk1a	3-phosphoinositide dependent protein kinase 1a [Source:ZFIN
ENSDARG00000043644	g_15295	ctg.000007F	3871788	3874194	525	-0.770696506869838	1.98159765684835	-3.33113557497506	0.00250927436714336	0.0182404348737874	-1.67593670590439	vkorc1l1	vitamin K epoxide reductase complex, subunit 1-like 1 [Source:NCBI gene
ENSDARG00000061257	g_24754	ctg.000010F	552282	554367	1173	-0.970252255077631	4.12282418166905	-3.46756382293218	0.00177132712613784	0.0144625275740148	-1.6760533012716	C3H17orf75	zgc:153240 [Source:ZFIN
ENSDARG00000102372	g_9864	ctg.000017F	781470	789447	1878	0.821982745339836	6.7418502025217	3.49174550737764	0.00166462729484542	0.0139170487665908	-1.68121829484478	cert1b	ceramide transporter 1b [Source:ZFIN
-	g_6583	ctg.000122F	222158	222847	321	2.57868507194043	-0.0292872094194888	3.2563527434311	0.00303179829572974	0.0207565389453354	-1.68232637666277	None	None
ENSDARG00000008100	g_16413	ctg.000042F	839965	847877	1608	0.974516398217854	4.37075709244776	3.45646315426159	0.00182250210107329	0.0147558073768437	-1.68248351181373	slc7a10a	solute carrier family 7 member 10a [Source:ZFIN
-	g_21701	ctg.000003F	4187623	4191665	1677	-0.546914760764136	7.02266489305998	-3.48160795712586	0.00170857669023616	0.014101441722373	-1.68311742275744	None	None
ENSDARG00000101180	g_22142	ctg.000063F	298319	305641	2175	0.922422541908777	6.02807001456519	3.49405005355258	0.00165479053643689	0.0138763757251738	-1.68400613614265	mcm7	minichromosome maintenance complex component 7 [Source:ZFIN
ENSDARG00000054155	g_3451	ctg.000006F	5524639	5526709	783	0.84759254052138	6.36787607384456	3.49358941453667	0.00165675221161471	0.01388587213999	-1.68498842806539	pcna	proliferating cell nuclear antigen [Source:NCBI gene
ENSDARG00000079329	g_3040	ctg.000016F	776907	785130	1977	-0.479944307476283	4.90685471456317	-3.48975335514218	0.00167317634789542	0.0139467452074946	-1.68521328670371	cop1	COP1 E3 ubiquitin ligase [Source:ZFIN
ENSDARG00000103878	g_26149	ctg.000095F	318785	345204	5577	-2.46090863638473	4.88928689031255	-3.47572544054975	0.00173459330469342	0.014259940834755	-1.68543444721219	anpepb	alanyl (membrane) aminopeptidase b [Source:ZFIN
ENSDARG00000078448	g_14630	ctg.000004F	2759122	2762414	1152	0.935628473418994	4.31155732145758	3.45156263058303	0.00184554736144439	0.0148806196253548	-1.68840019609391	gpr137ba	G protein-coupled receptor 137Ba [Source:ZFIN
ENSDARG00000103457	g_9253	ctg.000156F	46871	50281	1782	-0.62596287219565	4.70490534055612	-3.48385198576227	0.00169875212925052	0.0140549916780777	-1.68872305299916	spartb	spartin b [Source:ZFIN
ENSDARG00000090338	g_123	ctg.000008F	3021453	3058213	1875	-2.08325327979186	0.246728894014572	-3.2530695842612	0.00305698972620187	0.0208777936194847	-1.68915032651332	fam20cb	FAM20C golgi associated secretory pathway kinase b [Source:ZFIN
-	g_12751	ctg.000008F	5063641	5067390	411	1.39044211859911	1.00001610887024	3.25224642506436	0.00306333727787456	0.0208955788412576	-1.68916057810389	None	None
ENSDARG00000014333	g_5494	ctg.000009F	992823	993429	462	-1.07776175220843	4.3122270431246	-3.47012830582792	0.00175970434615467	0.0144168341392887	-1.69105166642553	ormdl1	ORMDL sphingolipid biosynthesis regulator 1 [Source:NCBI gene
ENSDARG00000087238	g_7755	ctg.000001F	2938657	2943428	2670	0.77755507167706	3.87955431538275	3.42608286085833	0.0019699948637157	0.0155171843780729	-1.69352013483803	si:ch211-161h7.4	si:ch211-161h7.4 [Source:ZFIN
ENSDARG00000034375	g_27188	ctg.000013F	3099277	3125561	1347	-2.21283644300378	2.20207314194785	-3.33629122032791	0.00247664639835383	0.0181346395220084	-1.69386693842089	chst11	carbohydrate (chondroitin 4) sulfotransferase 11 [Source:NCBI gene
ENSDARG00000099470	g_14913	ctg.000057F	78559	90545	4407	2.42052390488388	0.418131149188633	3.23776221542991	0.00317712471394386	0.0213842968085626	-1.69392145684324	muc5.3	mucin 5.3 [Source:ZFIN
ENSDARG00000077546	g_6098	ctg.000101F	885515	888000	1383	0.681937079747587	3.6307696105873	3.41270324065018	0.00203855965956075	0.0158632528155225	-1.69418716110725	zdhhc1	zinc finger DHHC-type containing 1 [Source:ZFIN
ENSDARG00000097591	g_19039	ctg.000001F	4526498	4530322	1734	0.669561154752505	3.09248318989756	3.38294079382162	0.00219946373426022	0.016703954509715	-1.69651348452853	proser3	proline and serine rich 3 [Source:ZFIN
-	g_6867	ctg.000096F	753253	754383	648	-2.03521149068553	2.18612120793039	-3.33605715215107	0.00247811880332883	0.0181374901575807	-1.69720515241069	None	None
-	g_10210	ctg.000003F	6430620	6434307	1434	0.948383627529743	3.69108487294417	3.40334793425164	0.00208786811901538	0.0161354786959074	-1.69905961726711	None	None
-	g_6831	ctg.000083F	1169415	1172123	531	-1.06223114450787	0.849549880612624	-3.26004922300145	0.00300367459970078	0.0205892488115388	-1.70075373123132	None	None
ENSDARG00000037640	g_13468	ctg.000063F	319621	323551	996	1.14863550071065	2.79751858611965	3.3336445786265	0.00249334441514747	0.0181932660462133	-1.70574130307418	aurkb	aurora kinase B [Source:NCBI gene
ENSDARG00000103940	g_11083	ctg.000001F	3147386	3149016	837	1.11990440548621	-0.607888086273747	3.22924790110488	0.00324589860680772	0.0216971747426508	-1.70625486839389	frrs1l	ferric-chelate reductase 1-like [Source:ZFIN
ENSDARG00000090854	g_24235	ctg.000043F	1322292	1324302	915	0.689039078785376	2.3503575638039	3.32502630082266	0.00254847473080057	0.018424074883218	-1.70689135322703	lsm11	LSM11, U7 small nuclear RNA associated [Source:ZFIN
ENSDARG00000043301	g_22860	ctg.000012F	3185868	3186976	381	-0.730651543923789	3.94617843724383	-3.44548793726252	0.00187450661750907	0.0150409620588437	-1.70968671448072	gtf3c6	general transcription factor IIIC, polypeptide 6, alpha [Source:ZFIN
ENSDARG00000054300	g_4000	ctg.000027F	1745786	1753327	2034	-1.29412500485302	7.46657741169072	-3.46499463216902	0.00178304589248281	0.01449460510462	-1.70991744930105	dhrs1	dehydrogenase/reductase (SDR family) member 1 [Source:ZFIN
ENSDARG00000079198	g_22682	ctg.000000F	4028266	4044109	2595	-2.82764547836696	3.70306792611761	-3.39945948364963	0.00210870059530447	0.0162356774636745	-1.71002854702103	usp13	ubiquitin specific peptidase 13 [Source:NCBI gene
ENSDARG00000053559	g_3800	ctg.000025F	990440	992712	762	-1.00858769591033	1.70639833553768	-3.30754709193103	0.00266392205185123	0.0189903337629347	-1.7106986784558	tspan3b	tetraspanin 3b [Source:ZFIN
ENSDARG00000026988	g_21671	ctg.000026F	1695619	1700178	1512	-0.555466175354789	4.47066165937428	-3.46665946565631	0.00177544359672428	0.0144679213969561	-1.71398262038716	tbc1d22b	TBC1 domain family, member 22B [Source:ZFIN
ENSDARG00000063573	g_18437	ctg.000020F	2889066	2897777	2565	-0.457270878011967	6.21347159059633	-3.483115443639	0.00170197071808522	0.0140677204565918	-1.71448976782621	vps41	VPS41 subunit of HOPS complex [Source:ZFIN
ENSDARG00000079858	g_2984	ctg.000009F	1185542	1195543	888	1.1305922998428	4.31366852450653	3.44621067559025	0.00187103823496063	0.0150275329892809	-1.71551409037314	tmem163a	transmembrane protein 163a [Source:ZFIN
ENSDARG00000027461	g_17264	ctg.000245F	286404	288101	621	-0.696654501698049	4.08276188936251	-3.44385332631349	0.00188237402725615	0.0150953319739736	-1.7164987215119	mettl26	methyltransferase like 26 [Source:NCBI gene
ENSDARG00000055763	g_2601	ctg.000082F	684494	693884	1680	-0.456349774661408	6.17416521760065	-3.48035258958631	0.00171409683011585	0.0141310223737988	-1.72065039824629	tmem115	transmembrane protein 115 [Source:ZFIN
ENSDARG00000079305	g_25799	ctg.000023F	548702	549732	435	1.3449146666411	13.1587888843734	3.39849649254379	0.00211389083834907	0.0162630805186675	-1.72178877072737	hbae3	hemoglobin alpha embryonic-3 [Source:ZFIN
-	g_22267	ctg.000016F	2518530	2519879	1116	0.958979758021137	5.08651966994608	3.46312773016611	0.00179160846580382	0.0145500850476968	-1.72269213418609	None	None
-	g_22096	ctg.000001F	4510828	4512420	654	1.0873140569462	6.04313848044742	3.47678189694636	0.00172989276759873	0.0142422734937111	-1.7245014570764	None	None
ENSDARG00000062476	g_8733	ctg.000012F	735829	741494	654	-0.485948268901744	3.85123124869914	-3.42772014697306	0.00196175944393947	0.0154926207868096	-1.7268718737692	snapc5	small nuclear RNA activating complex, polypeptide 5 [Source:ZFIN
ENSDARG00000100467	g_8815	ctg.000021F	3410656	3412251	1596	-0.627085825273639	2.20626779988539	-3.32220413067917	0.00256678221704624	0.0185033727966665	-1.72785176199813	fkrp	fukutin related protein [Source:ZFIN
-	g_13070	ctg.000021F	1002610	1006684	249	-1.47394496010935	-0.467255384816007	-3.21941219965074	0.00332712795046663	0.022057040640742	-1.72855808059932	None	None
-	g_17226#2	ctg.000016F	2133622	2136077	987	1.02882597532393	5.63953894136063	3.47216934982126	0.00175050680293121	0.0143555273858404	-1.72962667111199	None	None
ENSDARG00000015734	g_2155	ctg.000063F	732500	733926	924	1.82492035577772	3.98973260777054	3.4027358373872	0.00209113418429672	0.0161488657964895	-1.72976566636123	aicda	activation-induced cytidine deaminase [Source:ZFIN
-	g_27562	ctg.000033F	2125428	2125955	528	1.6817416666709	1.84186789384526	3.28051289800325	0.00285246928046385	0.0199280144224646	-1.73048414078123	None	None
ENSDARG00000073721	g_6902	ctg.000006F	4258023	4266509	3231	0.718857179528689	4.10572588581011	3.42667782353058	0.00196699838272615	0.0155081708649398	-1.73189327048037	smarcad1b	Danio rerio SWI/SNF-related, matrix-associated actin-dependent regulator of chromatin, subfamily a, containing DEAD/H box 1 b (smarcad1b), mRNA. [Source:RefSeq mRNA
ENSDARG00000045156	g_15733	ctg.000008F	3560504	3565839	1926	-1.08578303451828	3.78139384086496	-3.42679529840313	0.00196640725220545	0.0155081708649398	-1.73343565136764	rgs9b	regulator of G protein signaling 9b [Source:ZFIN
ENSDARG00000104005	g_2019	ctg.000009F	435056	446988	3696	1.05904286728024	0.696074941536817	3.22447119755375	0.00328510658598173	0.0218563348783671	-1.73373614110639	slc4a3	solute carrier family 4 member 3 [Source:ZFIN
-	g_14366	ctg.000007F	5024862	5027082	2124	1.45708942038749	0.454808317407109	3.21892939870963	0.00333116511623158	0.0220663334795941	-1.73389065304813	None	None
ENSDARG00000020645	g_4675	ctg.000007F	1633259	1641762	2100	1.138936452001	4.67939707592271	3.43890425527877	0.0019063895923757	0.0152242243629524	-1.73412566043217	slc7a3a	solute carrier family 7 member 3a [Source:ZFIN
ENSDARG00000061889	g_82	ctg.000005F	2844815	2847875	1155	-0.509518254694378	4.21954961664561	-3.43900030753144	0.00190592068224807	0.0152242243629524	-1.73415219329674	ppcs	phosphopantothenoylcysteine synthetase [Source:ZFIN
ENSDARG00000036993	g_1328	ctg.000068F	911602	920696	4188	1.1678395106793	1.74376234861055	3.27495476324197	0.00289279686649583	0.0201366019639756	-1.73485931933376	erbb3b	erb-b2 receptor tyrosine kinase 3b [Source:ZFIN
ENSDARG00000092305	g_10349	ctg.000029F	434391	439163	1065	-0.680141900743307	6.41132115083371	-3.46970173145215	0.00176163252926366	0.0144185231354102	-1.73725786029039	poldip2	polymerase (DNA-directed), delta interacting protein 2 [Source:ZFIN
ENSDARG00000067608	g_15927	ctg.000007F	3472068	3477041	411	1.17177714016447	-0.245372318866738	3.21211804907239	0.00338862550534816	0.0223497135535882	-1.73929402297509	zswim7	zinc finger, SWIM-type containing 7 [Source:NCBI gene
ENSDARG00000078383	g_8264	ctg.000010F	3409472	3410258	297	-0.686812194071926	3.67127327002542	-3.41544396025391	0.0020243290899904	0.0157817840169896	-1.73960015364607	mcrip1	MAPK regulated corepressor interacting protein 1 [Source:NCBI gene
ENSDARG00000022841	g_6799	ctg.000036F	1168032	1182196	2295	0.892838919991119	6.36299709208525	3.46947853498316	0.00176264222884367	0.0144197395037695	-1.73981260175293	ptk2ba	protein tyrosine kinase 2 beta, a [Source:ZFIN
ENSDARG00000075842	g_18594	ctg.000077F	430751	436040	1863	-0.693666825148952	4.65376868342994	-3.45709067404112	0.00181957134585228	0.0147414328774274	-1.73984179829382	pigt	phosphatidylinositol glycan anchor biosynthesis, class T [Source:ZFIN
-	g_24968	ctg.000060F	1290664	1293124	285	-1.25542649919132	0.634439232809001	-3.24216146744056	0.00314214128917332	0.0212085038405871	-1.74004967114797	None	None
-	g_7602	ctg.000203F	1130	6795	1134	1.66179500132843	-0.069889977775523	3.21185641515776	0.00339085152715581	0.0223555904227367	-1.74023361396814	None	None
ENSDARG00000059804	g_11665	ctg.000010F	4862425	4868846	1716	-0.645659401088311	5.9027792921504	-3.4727328061822	0.00174797592815711	0.0143417956359231	-1.74280550175178	retreg3	reticulophagy regulator family member 3 [Source:ZFIN
ENSDARG00000052088	g_7886	ctg.000009F	635809	637344	1074	1.08182987528942	4.84870200841326	3.45478129965039	0.00183037958879197	0.0148003556706472	-1.74343823829929	cxcr1	chemokine (C-X-C motif) receptor 1 [Source:ZFIN
-	g_23783	ctg.000067F	1037175	1038212	465	-0.548043594563378	3.58546434253443	-3.4115218473374	0.00204472360494716	0.0158950807281755	-1.74446423535824	None	None
ENSDARG00000055314	g_11069	ctg.000109F	445056	448960	1884	0.862837984832772	4.35966556517482	3.42455959682769	0.00197768682258125	0.0155493472478732	-1.74757752401406	mcmbp	minichromosome maintenance complex binding protein [Source:NCBI gene
ENSDARG00000009209	g_12409	ctg.000011F	664840	669270	2073	-0.452362653909264	3.94149042524907	-3.4295597382842	0.0019525462253312	0.0154524286811892	-1.74769393453091	slc9a6a	solute carrier family 9 member A6 [Source:ZFIN
ENSDARG00000099265	g_17087	ctg.000037F	2619221	2625688	1506	0.967264844232999	2.60486078628589	3.3178983744731	0.00259495848149483	0.0186023864431132	-1.74976942755063	slc7a5	solute carrier family 7 member 5 [Source:ZFIN
ENSDARG00000076302	g_9566	ctg.000065F	1139159	1144931	2181	0.890489444630636	1.71769221569146	3.27557218293064	0.00288829014819532	0.0201278846532163	-1.75147169350061	dtx4a	deltex 4, E3 ubiquitin ligase a [Source:ZFIN
ENSDARG00000115057	g_4663	ctg.000026F	1530806	1536390	1596	0.527547177974407	5.29547386497722	3.46137944185133	0.00179966316363351	0.0145942660233447	-1.75180759906891	dnase1l1	deoxyribonuclease I-like 1 [Source:ZFIN
ENSDARG00000039456	g_8918	ctg.000000F	4783141	4798628	900	-0.520011292626448	4.20301444689013	-3.43302972876574	0.00193528144891194	0.0153593474613646	-1.75597806172081	acbd6	acyl-CoA binding domain containing 6 [Source:NCBI gene
ENSDARG00000099705	g_19938	ctg.000007F	4855201	4857695	1533	-1.04376192353629	5.5538328645101	-3.4650890498486	0.00178261390041529	0.01449460510462	-1.75859025564407	foxred1	FAD-dependent oxidoreductase domain containing 1 [Source:ZFIN
-	g_16709	ctg.000085F	1229371	1244337	6444	0.47808104414475	5.88082065568966	3.46609685603484	0.00177800917382363	0.014481780945939	-1.75896319029602	None	None
ENSDARG00000044949	g_5182	ctg.000035F	2447754	2455859	2841	-0.410956351713837	5.59321088886367	-3.46674016675494	0.0017750758832141	0.0144679213969561	-1.75904496959123	rnf8	ring finger protein 8, E3 ubiquitin protein ligase [Source:NCBI gene
ENSDARG00000078854	g_11685	ctg.000019F	2217536	2241309	936	-0.848999708440791	2.36667270601276	-3.32032549507012	0.00257903925545726	0.0185518004174774	-1.76095946566758	tusc3	tumor suppressor candidate 3 [Source:ZFIN
ENSDARG00000090179	g_39	ctg.000026F	3334664	3342929	1932	1.10720947218284	2.85238549362409	3.33221425317019	0.0025024137131759	0.018219747843845	-1.76122318003357	si:ch211-117c9.1	si:ch211-117c9.1 [Source:ZFIN
ENSDARG00000014005	g_18469	ctg.000066F	728155	735616	2685	0.419888992034729	4.64544666234717	3.43823220157276	0.00190967356849947	0.0152335452938773	-1.76338002543043	lrrc45	leucine rich repeat containing 45 [Source:ZFIN
ENSDARG00000038974	g_4710	ctg.000006F	1068436	1073865	1740	0.995864693849028	1.08696300553796	3.23097684232483	0.00323181836745769	0.0216548446724025	-1.76344104898915	FO904844.1	dihydropyrimidinase like 2a [Source:NCBI gene
-	g_24491	ctg.000010F	1719247	1727523	1425	0.743050433833031	4.77000067887996	3.44569157747415	0.00187352872900811	0.0150403221936576	-1.76457417723559	None	None
-	g_20601	ctg.000027F	1619685	1633872	4455	1.12518566708837	5.07407899568265	3.44207362454637	0.00189097614853828	0.0151370422251348	-1.76915392435306	None	None
ENSDARG00000037813	g_14621	ctg.000026F	2717742	2722194	1113	0.793133656479336	3.3621826023413	3.37720532773213	0.00223185256449724	0.0168505874865062	-1.77032012445396	zgc:113278	zgc:113278 [Source:ZFIN
ENSDARG00000010096	g_21477	ctg.000000F	5377624	5380643	1689	1.67065544886769	3.68018978847244	3.33901401746303	0.00245958059030154	0.0180570524178823	-1.77052728519508	slc1a6	solute carrier family 1 member 6 [Source:ZFIN
ENSDARG00000098746	g_7326	ctg.000089F	1242003	1247577	750	-0.653307617149613	4.78135668072434	-3.44815045135299	0.00186176007660694	0.0149673712159672	-1.77219132775953	dhrs13l1	dehydrogenase/reductase (SDR family) member 13 like 1 [Source:ZFIN
ENSDARG00000026630	g_7980	ctg.000049F	1585247	1600153	2250	-0.386012478722312	6.49566333719424	-3.45395997239537	0.0018342385165233	0.0148244006745653	-1.77517651103878	mark3b	MAP/microtubule affinity-regulating kinase 3b [Source:ZFIN
ENSDARG00000062964	g_10065	ctg.000045F	541726	562714	726	-1.95262266691574	2.87689711843486	-3.37970310206974	0.00221769105580554	0.0168042780183346	-1.77581555657299	si:dkey-246g23.2	si:dkey-246g23.2 [Source:ZFIN
ENSDARG00000070673	g_9463	ctg.000056F	1554695	1556706	1044	-0.479070412056184	4.75602665047773	-3.44837662742011	0.00186068115929572	0.0149658821775054	-1.77835872216913	ptgr2	prostaglandin reductase 2 [Source:ZFIN
-	g_5391	ctg.000085F	7780	10925	1251	1.15466537420757	1.40553636254925	3.22559172124249	0.00327586847274924	0.0218208804473583	-1.77869347240369	None	None
ENSDARG00000093978	g_10175	ctg.000000F	8829235	8830554	657	-0.399859440009026	3.97161034426249	-3.41007892493796	0.00205227656216373	0.0159329732545173	-1.77993712444328	zgc:77486	zgc:77486 [Source:ZFIN
ENSDARG00000039827	g_15144	ctg.000022F	861766	873654	4695	-0.897222761896634	3.4155348400454	-3.39168033723808	0.00215098292942392	0.0164852906801524	-1.78004480011816	bbs5	Bardet-Biedl syndrome 5 [Source:NCBI gene
ENSDARG00000030761	g_5121	ctg.000049F	328894	334392	1584	1.15569235931293	3.72644957679731	3.37650994895085	0.00223581065351302	0.0168656861971534	-1.78049458172679	syt16	synaptotagmin XVI [Source:ZFIN
ENSDARG00000011934	g_20978	ctg.000003F	4925412	4929189	1218	0.807654548476606	5.31976340180274	3.45016737091766	0.00185216022628304	0.0149188432656738	-1.78105859549338	gyg1a	glycogenin 1a [Source:ZFIN
ENSDARG00000060680	g_18812	ctg.000008F	4157777	4164416	2580	1.02414711718083	1.36771704635689	3.2423796954575	0.00314041559252652	0.0212054030292133	-1.78124093167105	si:ch73-127m5.1	si:ch73-127m5.1 [Source:ZFIN
ENSDARG00000043480	g_15431	ctg.000020F	73381	76745	1821	1.32263622503916	1.8444069289744	3.24918792925999	0.00308703326692145	0.0209717886766193	-1.78232785699761	rbbp8	retinoblastoma binding protein 8 [Source:NCBI gene
ENSDARG00000055635	g_9277	ctg.000029F	410282	413476	954	-0.95717804879446	4.22650552460725	-3.42517528269466	0.00197457432486747	0.0155386379907099	-1.78435026034647	crk	v-crk avian sarcoma virus CT10 oncogene homolog [Source:ZFIN
ENSDARG00000103422	g_2447	ctg.000038F	1527912	1541958	2613	-0.768434359228709	7.06907387135851	-3.43889449062464	0.00190643726795123	0.0152242243629524	-1.78717314825485	usp10	ubiquitin specific peptidase 10 [Source:ZFIN
-	g_10650	ctg.000018F	377706	378128	423	1.61517079206489	-0.65727477073575	3.19656579969418	0.00352341465801061	0.0229905063497782	-1.78843411160845	None	None
ENSDARG00000098301	g_18708	ctg.000008F	1796747	1797461	567	-1.9544647235315	0.911990971850659	-3.24348959069659	0.00313165289813419	0.021154763788687	-1.79071865786118	CABZ01093428.1	None
ENSDARG00000052020	g_2876	ctg.000042F	2600472	2605911	624	-0.661799378801644	4.36865962339748	-3.42648584327973	0.0019679647928729	0.0155084886689174	-1.7909327091118	cmtm4	CKLF-like MARVEL transmembrane domain containing 4 [Source:ZFIN
ENSDARG00000115281	g_7881	ctg.000007F	4203143	4203454	312	-1.60563657338284	-0.738689280751137	-3.18957204091776	0.00358569302418496	0.0232736493732564	-1.79201223925482	hist1h4l	histone 1, H4, like [Source:ZFIN
ENSDARG00000056414	g_7549	ctg.000226F	51236	54288	2232	0.733164710022626	3.60300962886452	3.37007212502035	0.00227277837706451	0.0170825613565181	-1.79494014865601	usp1	ubiquitin specific peptidase 1 [Source:ZFIN
ENSDARG00000099445	g_3851	ctg.000067F	37066	42758	2676	-0.601901072865745	5.91847916155153	-3.4484396880462	0.00186038045214357	0.0149658821775054	-1.8014862729033	cc2d1b	coiled-coil and C2 domain containing 1B [Source:ZFIN
-	g_10592	ctg.000050F	165473	174956	333	0.953733004763622	2.86961322830067	3.32144707901035	0.00257171477607337	0.0185229830710213	-1.80398400259153	None	None
-	g_15739	ctg.000015F	3630132	3633107	336	1.55482334869447	0.287918096876344	3.18176510597562	0.00365646051882833	0.0235752487799613	-1.80416978947385	None	None
ENSDARG00000061057	g_13907	ctg.000018F	39173	46195	3027	-0.547495972822064	4.18598861459162	-3.40882990560623	0.00205883633740842	0.0159764936544214	-1.80475358690021	cyhr1	cysteine/histidine-rich 1 [Source:NCBI gene
ENSDARG00000102123	g_24152	ctg.000013F	3135051	3140789	2262	0.698457308855655	4.86933123890069	3.42818547231599	0.00195942498599949	0.0154926207868096	-1.805844454095	phtf2	putative homeodomain transcription factor 2 [Source:ZFIN
ENSDARG00000028533	g_13033	ctg.000018F	780525	799899	10107	0.550074623386164	7.5905572987569	3.42789283499168	0.0019608927833859	0.0154926207868096	-1.80679491108534	macf1a	microtubule actin crosslinking factor 1a [Source:ZFIN
ENSDARG00000088167	g_21174	ctg.000012F	1016610	1018515	1122	1.25357929715318	1.93428210324833	3.27441314160446	0.00289675588983741	0.0201366019639756	-1.80685501902455	si:ch211-112g6.4	si:ch211-112g6.4 [Source:ZFIN
ENSDARG00000035550	g_13677	ctg.000006F	2831208	2833283	891	1.94439190179401	1.79484564384061	3.22910916473432	0.00324703100774205	0.0216971747426508	-1.80687179484532	cfap73	cilia and flagella associated protein 73 [Source:ZFIN
ENSDARG00000062897	g_6082	ctg.000017F	2680901	2705986	3795	-0.51422522042845	5.61148888972901	-3.44729816778296	0.00186583113615543	0.0149929022102009	-1.80692838962686	tnksb	tankyrase, TRF1-interacting ankyrin-related ADP-ribose polymerase b [Source:NCBI gene
ENSDARG00000010248	g_8108	ctg.000058F	1992842	1995018	1011	-0.786087420004096	4.27852553362219	-3.41752453368514	0.00201359044756861	0.0157470053926616	-1.80695077850895	wdr54	WD repeat domain 54 [Source:ZFIN
-	g_10166	ctg.000010F	2191718	2193379	1662	1.24553663921468	3.41998362477662	3.36814433894892	0.00228396272811434	0.0171205191786046	-1.80950935281615	None	None
ENSDARG00000089637	g_8977	ctg.000063F	281872	283246	444	1.0493682684797	2.4161537112807	3.27023233841663	0.00292749187220232	0.0202333810807528	-1.81004919347648	rnaseh2c	ribonuclease H2, subunit C [Source:ZFIN
ENSDARG00000063544	g_14066	ctg.000024F	1452205	1462933	1218	0.620194577490929	5.10798870847707	3.43721801092525	0.00191463976920785	0.0152533575524047	-1.81054863718664	pip4k2ab	phosphatidylinositol-5-phosphate 4-kinase, type II, alpha b [Source:ZFIN
ENSDARG00000053691	g_24799	ctg.000048F	987883	994768	1191	-0.360645915121403	4.98459911280101	-3.43750813419122	0.00191321784239404	0.0152492841450408	-1.81061440264777	maea	macrophage erythroblast attacher [Source:NCBI gene
-	g_17500	ctg.000027F	2254988	2256206	477	-2.18832140837358	1.22452676260163	-3.22896263137619	0.00324822746207008	0.0216971747426508	-1.81239051774997	None	None
ENSDARG00000004171	g_1810	ctg.000093F	50154	52410	753	-0.482559588342018	6.22559503438729	-3.44289267390137	0.00188701258310772	0.0151195754625464	-1.81342828016713	rabac1	Rab acceptor 1 (prenylated) [Source:ZFIN
ENSDARG00000016837	g_2612	ctg.000001F	3308589	3314463	480	0.877701761752676	4.17931055259995	3.38780346011798	0.00217236017128046	0.0165691930406613	-1.8147260999583	glipr2l	GLI pathogenesis-related 2, like [Source:ZFIN
ENSDARG00000105010	g_9824	ctg.000020F	2807137	2809557	897	-1.18828374331443	3.92094805174406	-3.39945617452777	0.00210871840938087	0.0162356774636745	-1.81696902963797	lztfl1	leucine zipper transcription factor-like 1 [Source:ZFIN
-	g_5361	ctg.000034F	1231932	1238241	231	2.01801984312088	0.946479390332828	3.19679667326344	0.00352137657451737	0.0229898526771415	-1.81821085455351	None	None
ENSDARG00000041022	g_11558	ctg.000019F	1722269	1727804	1422	-0.798383200551053	4.89539147196972	-3.4358673362114	0.00192127306901611	0.0152879739864555	-1.8191052573953	pdcd4b	programmed cell death 4b [Source:ZFIN
ENSDARG00000094112	g_11936	ctg.000007F	5069186	5072227	1647	-1.53099134533849	8.33256008018805	-3.40350984918415	0.0020870049890433	0.0161354786959074	-1.81931309025051	slc22a21	solute carrier family 22 member 21 [Source:ZFIN
ENSDARG00000002365	g_20668	ctg.000111F	349827	354373	1134	-0.935588940134862	5.14125725617969	-3.43612279721246	0.00192001676923369	0.0152879739864555	-1.81971268859565	cers5	ceramide synthase 5 [Source:ZFIN
ENSDARG00000061952	g_23043	ctg.000051F	463990	475529	5532	-0.480364000987834	6.71369266576807	-3.43113813539098	0.00194467456535242	0.0154119830910514	-1.82010346254725	ecpas	Ecm29 proteasome adaptor and scaffold [Source:ZFIN
ENSDARG00000036781	g_12427	ctg.000049F	845105	847083	771	0.973918954581074	3.51294702091372	3.33245973745528	0.00250085490487255	0.0182163185023905	-1.8209806792296	si:dkey-170l10.1	si:dkey-170l10.1 [Source:ZFIN
ENSDARG00000002956	g_9273	ctg.000008F	4650920	4657299	3417	0.844136515204956	6.84370618576507	3.43072137472484	0.00194675000994569	0.015421133238671	-1.82289559897122	si:dkey-32n7.4	si:dkey-32n7.4 [Source:ZFIN
ENSDARG00000004130	g_12575	ctg.000006F	2658340	2666592	1203	-0.538636302665851	4.58030091331552	-3.4201169533783	0.00200028713195007	0.0156820263631254	-1.82390236119912	mvk	mevalonate kinase [Source:ZFIN
ENSDARG00000019963	g_16632	ctg.000011F	3683979	3690386	1047	-0.87179285503398	5.38802989472769	-3.43841008393945	0.00190880381707851	0.0152335452938773	-1.82548706541116	sfxn1	sideroflexin 1 [Source:ZFIN
ENSDARG00000099733	g_13288	ctg.000022F	1198452	1201966	1086	-0.375281412361145	5.38238939963734	-3.43809728015995	0.00191033351947584	0.0152335452938773	-1.82626083028654	CIR1	si:ch73-167c12.2 [Source:ZFIN
ENSDARG00000044319	g_20838	ctg.000007F	5086365	5151102	3051	1.08517628267872	4.20184646091334	3.3802306002552	0.00221471145702777	0.0167969012950123	-1.83109558015847	fstl4	follistatin-like 4 [Source:ZFIN
-	g_416#1	ctg.000003F	2728459	2732564	783	1.15930157846784	0.590382245687807	3.17913584791634	0.00368059420452557	0.0236111682079538	-1.83131064569365	None	None
ENSDARG00000027740	g_1891	ctg.000027F	1268078	1270291	705	-1.98915932725466	0.300559653152299	-3.19288662579955	0.00355604654316773	0.0231350254125435	-1.83144103771612	adcyap1b	adenylate cyclase activating polypeptide 1b [Source:ZFIN
ENSDARG00000029307	g_17696	ctg.000020F	3064457	3068105	1968	-0.504304165245403	5.82960066761285	-3.4357757405914	0.00192172370963148	0.0152879739864555	-1.83484635156644	rmc1	regulator of MON1-CCZ1 [Source:ZFIN
ENSDARG00000014866	g_22816	ctg.000057F	1498235	1503081	648	-1.52873566749589	0.881593733401979	-3.20178400143976	0.00347762526322871	0.0228015557874661	-1.83739722834849	hprt1l	hypoxanthine phosphoribosyltransferase 1, like [Source:ZFIN
ENSDARG00000017740	g_17312	ctg.000047F	875316	880817	2262	-0.63110031446578	7.24477672476053	-3.41712835315654	0.00201563102763394	0.0157507033078665	-1.83757507669157	sec63	SEC63 homolog, protein translocation regulator [Source:ZFIN
ENSDARG00000059029	g_3388	ctg.000029F	900282	908537	1569	-1.60564570057907	1.68048829208515	-3.24836378112641	0.00309344853803754	0.0209813241061064	-1.83804851378909	mmp28	matrix metallopeptidase 28 [Source:ZFIN
ENSDARG00000060058	g_15877	ctg.000075F	520668	562127	3429	-0.351308934291483	4.85865382590891	-3.42383495271433	0.00198135622818323	0.0155673730319638	-1.83842840388097	cylda	cylindromatosis (turban tumor syndrome), a [Source:ZFIN
ENSDARG00000099798	g_10125	ctg.000012F	4354792	4372306	5112	-0.337059998009987	5.88078940347166	-3.43360826418785	0.00193241739368622	0.0153466542306759	-1.84042008415446	mon2	MON2 homolog, regulator of endosome-to-Golgi trafficking [Source:ZFIN
ENSDARG00000027360	g_758	ctg.000051F	1602233	1605520	1143	1.86178770933048	3.21421463374505	3.30477105703506	0.0026827154107206	0.0190563565452038	-1.84420496874175	si:ch211-106h11.3	si:ch211-106h11.3 [Source:ZFIN
ENSDARG00000058587	g_21212	ctg.000045F	2211583	2224573	2817	1.667034239384	0.96045985617476	3.16978485393709	0.00376767026937013	0.0240099961603413	-1.84669027804072	terb1	telomere repeat binding bouquet formation protein 1 [Source:NCBI gene
ENSDARG00000002764	g_16000	ctg.000012F	3128091	3130322	855	-2.14716790683446	11.7019309104967	-3.34988148157686	0.00239259016902127	0.0176893222827506	-1.84725250902764	miox	myo-inositol oxygenase [Source:NCBI gene
-	g_20225	ctg.000097F	135795	136130	336	1.19032696658749	0.726423788296871	3.1801915924442	0.00367088532871898	0.0236111682079538	-1.84728143192732	None	None
ENSDARG00000038467	g_19511	ctg.000005F	3712182	3717372	1824	0.980655092346218	2.24780113738539	3.24805391078892	0.00309586392367249	0.0209892053707771	-1.85292173734604	igsf8	immunoglobulin superfamily, member 8 [Source:ZFIN
ENSDARG00000098686	g_14470	ctg.000007F	3139779	3145096	1443	-1.40061621722534	8.79245098085207	-3.38597847795829	0.00218249418622197	0.0166203036118568	-1.85337946645654	tmprss2	transmembrane serine protease 2 [Source:ZFIN
ENSDARG00000019444	g_19949	ctg.000068F	310389	311851	507	-0.511358941692089	7.66038552087463	-3.40621733558569	0.00207262308746305	0.0160537216571028	-1.85490017977453	ssr4	signal sequence receptor, delta [Source:ZFIN
ENSDARG00000101161	g_6173	ctg.000052F	1972265	1977353	1485	0.706131569597784	2.48126540519897	3.27252370034094	0.00291060779642111	0.0201659239382987	-1.85739371704282	orc4	origin recognition complex, subunit 4 [Source:ZFIN
ENSDARG00000008548	g_4999	ctg.000067F	638478	645604	2127	0.700560003156911	7.52907930366434	3.40789330898146	0.00206376859798277	0.0160073501351642	-1.85773796429742	arhgap12a	Rho GTPase activating protein 12a [Source:ZFIN
ENSDARG00000039701	g_14095	ctg.000109F	218616	221086	744	-0.958650420755344	5.27296121495998	-3.4222192448631	0.00198956149958168	0.0156129264700687	-1.85892896689083	emx2	empty spiracles homeobox 2 [Source:ZFIN
ENSDARG00000098983	g_7145	ctg.000008F	2087723	2089510	1059	-0.93183129622186	6.6864114943724	-3.41659196302743	0.00201839696652919	0.0157576110030293	-1.85979514571939	CABZ01112656.1	None
ENSDARG00000021557	g_7545	ctg.000066F	497114	499832	1035	-0.450591259083379	4.92241930814191	-3.41608129760462	0.002021033668465	0.0157708433420852	-1.85982038790913	wdr45b	WD repeat domain 45B [Source:NCBI gene
ENSDARG00000017928	g_2061	ctg.000047F	597180	601079	2328	-0.422336512893988	6.61100164073063	-3.41973089193874	0.00200226284574471	0.0156901701520079	-1.86158797346776	xrcc3	X-ray repair complementing defective repair in Chinese hamster cells 3 [Source:ZFIN
ENSDARG00000041572	g_25837	ctg.000095F	94922	160261	4011	0.947274065094418	3.48516045808458	3.32651973478139	0.00253883783722893	0.0183828369476557	-1.86265451773876	zfpm1	zinc finger protein, FOG family member 1 [Source:NCBI gene
ENSDARG00000043608	g_15343	ctg.000006F	2069183	2070736	354	0.831471693939605	2.82480342147911	3.28886490745935	0.00279288720114501	0.0196181581671033	-1.86320095015048	eif4ebp1	eukaryotic translation initiation factor 4E binding protein 1 [Source:ZFIN
ENSDARG00000003822	g_12257	ctg.000013F	2996985	3003773	2502	-0.408894639203649	8.02883978616108	-3.39619577916957	0.00212634110981056	0.0163263219738137	-1.86447151340715	ankrd16	ankyrin repeat domain 16 [Source:ZFIN
ENSDARG00000058372	g_14903	ctg.000004F	5036773	5055392	1464	0.732207593625181	2.98783324754534	3.29483378954209	0.00275104276812462	0.0193811368090092	-1.86715104308978	mcph1	microcephalin 1 [Source:ZFIN
ENSDARG00000017084	g_14936	ctg.000010F	964824	965566	435	-0.419592294933489	6.6413625775672	-3.41566577365352	0.00202318159008058	0.0157802510048856	-1.86730795740811	bud31	BUD31 homolog [Source:NCBI gene
-	g_27857	ctg.000118F	329091	331278	1248	1.42305267245875	0.419840372753535	3.16272734959603	0.00383469420267285	0.0242781811410055	-1.86883452613549	None	None
ENSDARG00000070165	g_6166	ctg.000005F	2794576	2799692	1335	0.890144173524397	4.99706115525883	3.40509790753759	0.00207855771045499	0.0160922456862133	-1.8705716751622	tnfrsf1b	tumor necrosis factor receptor superfamily, member 1B [Source:ZFIN
ENSDARG00000090472	g_9776	ctg.000036F	294048	313867	3054	1.41578217324165	4.08638400884013	3.34253765124048	0.002437663817714	0.0179591369517988	-1.87092948881831	ttll10	tubulin tyrosine ligase-like family, member 10 [Source:ZFIN
ENSDARG00000075454	g_1460	ctg.000015F	3954910	3958327	1995	-1.63076471837822	0.323509367363013	-3.17110981227534	0.00375521325201776	0.0239560235126751	-1.8714885543366	hdc	histidine decarboxylase [Source:ZFIN
ENSDARG00000061066	g_11065	ctg.000028F	3071486	3081458	2034	-1.27168987086583	4.20338435587594	-3.39290386494102	0.00214427870049264	0.0164489652397846	-1.87245450924569	c2cd2l	c2cd2 like [Source:ZFIN
ENSDARG00000051819	g_23613	ctg.000038F	667589	673115	1764	1.58602312125211	4.03520641646448	3.34136317228368	0.00244494796411474	0.0179851293601335	-1.87482068943005	swap70a	switching B cell complex subunit SWAP70a [Source:ZFIN
ENSDARG00000069045	g_20619	ctg.000095F	219471	220862	408	1.04083300029195	2.53275581248584	3.25316490048705	0.00305625554116286	0.0208777936194847	-1.8749353571443	chtf8	CTF8, chromosome transmission fidelity factor 8 homolog (S. cerevisiae) [Source:ZFIN
ENSDARG00000078474	g_13545	ctg.000083F	379463	400491	9510	-2.04496037346739	2.93660879583086	-3.33463440462022	0.00248708678741142	0.0181713592242547	-1.87500023950896	myo15ab	myosin XVAb [Source:ZFIN
ENSDARG00000076056	g_19677	ctg.000047F	873389	874803	858	2.44549684049959	5.99991751795114	3.37650011514352	0.00223586667608269	0.0168656861971534	-1.87562671209764	IYD	si:ch211-286f9.2 [Source:ZFIN
ENSDARG00000079731	g_2542	ctg.000042F	335415	354717	5223	-0.505065393895343	6.32213490072663	-3.41331602358155	0.00203536954026109	0.0158457918741108	-1.87602963380599	kif13ba	kinesin family member 13Ba [Source:ZFIN
ENSDARG00000035676	g_7957	ctg.000018F	1550303	1552377	525	0.736238333598043	8.48442421697148	3.38838551825738	0.00216913762149351	0.0165637841356728	-1.87611796706591	ptp4a2b	protein tyrosine phosphatase 4A2b [Source:ZFIN
ENSDARG00000099260	g_26515	ctg.000019F	2301495	2332976	828	0.650773642760688	1.72334517682056	3.2170435876565	0.0033469793593117	0.022136064909571	-1.87882541109622	PITPNC1	phosphatidylinositol transfer protein cytoplasmic 1a [Source:NCBI gene
ENSDARG00000104721	g_16591	ctg.000019F	1995269	1996863	243	-2.05042095289917	0.240981819887716	-3.16461735025485	0.00381663394088219	0.0241944630721532	-1.88075187583438	si:dkey-203a12.9	si:dkey-203a12.9 [Source:ZFIN
-	g_25534	ctg.000080F	129186	130018	387	1.37938160097894	-0.123788006881992	3.14428796174439	0.00401524758700485	0.0251268072092613	-1.88094744592972	None	None
ENSDARG00000057064	g_3290	ctg.000003F	6966424	6972803	2892	2.30796243492865	4.66967827291696	3.36542294384067	0.00229984192080217	0.0171933717882826	-1.88266414996287	enpep	glutamyl aminopeptidase [Source:ZFIN
ENSDARG00000058348	g_13434	ctg.000027F	1050704	1071199	6198	0.763150493961872	9.22544945279029	3.3730373347701	0.0022556785244081	0.0169692688992534	-1.88269646195064	scinlb	scinderin like b [Source:ZFIN
ENSDARG00000090687	g_17565	ctg.000029F	3103974	3109116	1620	0.544363534811712	4.37675615147855	3.37886373757659	0.00222244023905782	0.0168250380846575	-1.88564370762837	rcbtb2	regulator of chromosome condensation (RCC1) and BTB (POZ) domain containing protein 2 [Source:ZFIN
ENSDARG00000059247	g_19772	ctg.000056F	1499636	1502138	738	-1.87465254071498	0.743182329702735	-3.17220271110617	0.00374496775544671	0.0239089706567711	-1.88571898147315	tmem54a	transmembrane protein 54a [Source:ZFIN
-	g_331	ctg.000076F	452596	455362	234	0.624607275002188	2.91716682860731	3.2937844908967	0.00275835476383034	0.0194244780803629	-1.88734875403299	None	None
-	g_911	ctg.000209F	88635	108546	2916	-0.49328650199679	2.5627881385387	-3.2734266819005	0.00290397990139208	0.0201599290697102	-1.88757863652215	None	None
ENSDARG00000032868	g_10400	ctg.000000F	9832452	9869939	2394	0.817151594927264	4.80629642971461	3.4003285283984	0.00210402728288729	0.0162144688813763	-1.88779473933219	pde4ba	phosphodiesterase 4B, cAMP-specific a [Source:ZFIN
ENSDARG00000109358	g_15439	ctg.000080F	1264067	1281185	4383	0.796507258442988	9.26776997664444	3.37308680787767	0.00225539427907097	0.0169692688992534	-1.89149153406181	trhde.2	thyrotropin releasing hormone degrading enzyme, tandem duplicate 2 [Source:ZFIN
ENSDARG00000063037	g_17454	ctg.000018F	3358894	3364111	1905	-0.461267404452951	5.11168116301996	-3.40740038157339	0.00206636902045856	0.0160200998224995	-1.89382130304466	lipea	lipase, hormone-sensitive a [Source:ZFIN
ENSDARG00000026664	g_16365	ctg.000037F	268219	273894	1470	-0.663285273564071	6.98659147800452	-3.39385077546372	0.00213910405538133	0.0164167903352043	-1.89735156163925	uri1	URI1 prefoldin like chaperone [Source:ZFIN
-	g_21738	ctg.000023F	2775052	2775996	207	3.39771598017318	-1.15818903703458	3.21464555252617	0.00336719328706158	0.0222521778946856	-1.89779241018945	None	None
ENSDARG00000029841	g_25358	ctg.000000F	4411583	4415872	2382	1.339828368957	1.44936399322374	3.18473751424842	0.0036293599555239	0.023479181264934	-1.89915503203749	tmprss9	transmembrane serine protease 9 [Source:ZFIN
-	g_21257	ctg.000011F	2024576	2032233	2034	0.823176625498509	7.55412206157325	3.39003640938598	0.00216002264181021	0.0165318734733792	-1.899832221496	None	None
ENSDARG00000069846	g_20559	ctg.000009F	3226038	3227556	765	-0.633602299227352	6.45840342303867	-3.40261442998676	0.00209178258495595	0.0161488657964895	-1.90038851925862	zgc:162944	zgc:162944 [Source:ZFIN
ENSDARG00000099654	g_13644	ctg.000038F	1543266	1545581	1020	-1.22278332767147	2.50569648557854	-3.29227818166733	0.00276888417484108	0.0194822413411297	-1.90374901566649	marveld3	MARVEL domain containing 3 [Source:ZFIN
ENSDARG00000031985	g_24848	ctg.000113F	498752	521779	969	-0.941433941825202	4.58539966887007	-3.39037558706218	0.0021581545509613	0.0165251285369903	-1.90553053837364	ptpa	protein phosphatase 2 phosphatase activator [Source:ZFIN
ENSDARG00000021374	g_3595	ctg.000096F	604714	607762	1032	-0.362073355795798	5.23747060488875	-3.40365346712006	0.00208623968500567	0.0161354786959074	-1.90605227541688	cab39l1	calcium binding protein 39, like 1 [Source:ZFIN
ENSDARG00000055075	g_5116	ctg.000024F	254842	291374	6867	1.06408277195168	5.88189385078377	3.40211607125877	0.00209444620915392	0.0161555026340357	-1.90691626018264	svila	supervillin a [Source:ZFIN
ENSDARG00000028148	g_26769	ctg.000059F	1951040	1971990	1221	-0.991013635674502	4.84774839207101	-3.39662780653979	0.00212399780323809	0.0163158106481766	-1.90736951258681	pax2a	paired box 2a [Source:NCBI gene
ENSDARG00000071500	g_5971	ctg.000074F	103837	105243	723	-0.520314658551875	4.07345399158274	-3.36125674724726	0.00232435833735457	0.0173164664195165	-1.90741341331787	fam207a	family with sequence similarity 207 member A [Source:ZFIN
ENSDARG00000027041	g_28395	ctg.000042F	2003542	2006088	2547	1.56547490107369	-0.358422826250564	3.13247029450514	0.00413521562560016	0.0256001186197044	-1.90864868827237	pcdh17	protocadherin 17 [Source:ZFIN
ENSDARG00000075282	g_22981	ctg.000009F	5744459	5747731	3273	-1.06986147689211	6.46119074890189	-3.39746964006297	0.00211943889317432	0.0162882623703979	-1.90995645490723	irs2b	insulin receptor substrate 2b [Source:ZFIN
-	g_3891	ctg.000010F	2329601	2333736	2091	0.904848024937248	2.75620824889362	3.25362747894444	0.00305269488263474	0.0208654810222863	-1.91000187069599	None	None
ENSDARG00000060150	g_25429	ctg.000010F	1601552	1605176	1284	-1.14770236681409	4.36522487153718	-3.37820423259479	0.00222617866198957	0.0168305137127212	-1.9147017102646	psmd11a	proteasome 26S subunit, non-ATPase 11a [Source:NCBI gene
ENSDARG00000002402	g_20714	ctg.000024F	1059685	1063455	2238	-0.357384254149899	5.70650255561895	-3.40245741406878	0.00209262144860756	0.0161488657964895	-1.91682771667679	ercc3	excision repair cross-complementation group 3 [Source:NCBI gene
ENSDARG00000086896	g_2827	ctg.000017F	1703901	1712828	1683	-0.617531829591991	6.20420994601083	-3.39843551773968	0.00211421989066877	0.0162630805186675	-1.9179381554907	fubp3	far upstream element (FUSE) binding protein 3 [Source:NCBI gene
ENSDARG00000004891	g_14772	ctg.000027F	2037848	2039690	867	-0.823795508562617	7.13739739299258	-3.38430797580841	0.00219181045329441	0.0166760727361351	-1.92017946439341	pex19	peroxisomal biogenesis factor 19 [Source:ZFIN
ENSDARG00000003200	g_1489	ctg.000080F	152342	154886	1902	0.783327003450046	2.73525371723196	3.26062980998665	0.00299928023706414	0.0205675458025701	-1.92225288693751	foxm1	forkhead box M1 [Source:ZFIN
-	g_6843	ctg.000000F	7017303	7024624	405	-3.58113807080451	-1.48759993939081	-3.13593332433766	0.0040997093581142	0.0255028725523702	-1.92500315183594	None	None
-	g_26278	ctg.000000F	9089924	9093762	1383	0.717692773857205	2.408540955639	3.25271195732424	0.00305974590534506	0.0208795863614134	-1.92601935983926	None	None
ENSDARG00000015854	g_20224	ctg.000076F	130971	134853	2034	1.12657956829984	4.24180022458333	3.35171003783652	0.00238149297453319	0.0176228375393428	-1.92876592795003	chata	choline O-acetyltransferase a [Source:NCBI gene
ENSDARG00000002197	g_23512	ctg.000003F	4542484	4547443	2562	0.855482509479922	8.80554750616148	3.35954759282418	0.00233448892054831	0.0173671041597077	-1.92928351449461	pygl	phosphorylase, glycogen, liver [Source:ZFIN
ENSDARG00000092987	g_8307	ctg.000002F	5863665	5909025	822	-1.87048530893493	0.329794703799568	-3.13300422040892	0.00412972217587496	0.0255944957650637	-1.93426002751861	zmat4a	zinc finger, matrin-type 4a [Source:ZFIN
ENSDARG00000056407	g_2403	ctg.000038F	2439725	2443413	1338	1.04464265290952	5.39191930852835	3.38336145239336	0.00219710620195199	0.0167011985737122	-1.93627242300468	irf8	interferon regulatory factor 8 [Source:ZFIN
ENSDARG00000012649	g_13444	ctg.000017F	1215368	1218326	1509	-0.580483256613577	4.25091407795223	-3.36567884761396	0.00229834420298359	0.0171933717882826	-1.9395117868518	smad4b	SMAD family member 4b [Source:ZFIN
ENSDARG00000056672	g_6953	ctg.000067F	1407426	1411089	2043	-0.78271358762086	4.36152208745684	-3.3717878150262	0.00226286907287891	0.0170157186773373	-1.93971663313287	abcb8	ATP-binding cassette, sub-family B (MDR/TAP), member 8 [Source:NCBI gene
ENSDARG00000005112	g_3970	ctg.000001F	3016234	3023491	2754	1.34750426422631	10.3978045254947	3.33765903368512	0.00246805904757111	0.0181034239205544	-1.94053901300507	cdh17	cadherin 17, LI cadherin (liver-intestine) [Source:ZFIN
-	g_20525	ctg.000021F	2985385	2985774	390	0.880105682024701	0.833488019880787	3.15176886329327	0.00394103567194983	0.0247957220015342	-1.9441246781156	None	None
-	g_6375	ctg.000046F	2393109	2399463	1923	0.600602878006465	5.0066528220312	3.37850212911259	0.00222448927467793	0.0168305137127212	-1.94468905254213	None	None
-	g_13366	ctg.000096F	789285	789737	453	-2.42184055074337	-0.960810632578803	-3.11422450174921	0.00432720354913098	0.0264657964330706	-1.94725388881746	None	None
ENSDARG00000034105	g_189	ctg.000044F	2245503	2292457	2760	-0.605844621275446	6.30113791596892	-3.383098801944	0.00219857790928333	0.016703954509715	-1.94975371317502	mtus1b	microtubule associated tumor suppressor 1b [Source:ZFIN
ENSDARG00000074285	g_25966	ctg.000030F	1930838	1934961	1170	1.34925869851983	0.717785404367317	3.11989468703475	0.00426664472607145	0.0262165606890323	-1.95005407315474	si:ch73-335m24.2	si:ch73-335m24.2 [Source:ZFIN
ENSDARG00000100115	g_5988	ctg.000041F	1247500	1262956	8527	1.02363802505711	3.14885713709152	3.27152673972045	0.00291794242041966	0.0202083803855863	-1.95037840457556	dnah1	dynein, axonemal, heavy chain 1 [Source:ZFIN
ENSDARG00000039489	g_21275	ctg.000029F	1430650	1441959	2325	-0.391935209100312	5.69470258708672	-3.38851894501745	0.00216839955941894	0.0165637841356728	-1.95069451457732	git1	G protein-coupled receptor kinase interacting ArfGAP 1 [Source:ZFIN
ENSDARG00000104669	g_26994	ctg.000015F	3187439	3188916	1092	-0.516111360450308	4.31267933422893	-3.353595744373	0.00237010102462322	0.017546516563507	-1.9513178444051	slc35c1	solute carrier family 35 member C1 [Source:ZFIN
-	g_4488	ctg.000026F	522035	536612	1569	1.46576827877934	-0.150687707774578	3.12295633441819	0.00423428371958013	0.0260592852510433	-1.95488958349924	None	None
-	g_13473	ctg.000051F	1135278	1138294	1323	0.835661566246486	6.48531221990704	3.37934483619409	0.00221971694769792	0.0168120217124149	-1.95776231339219	None	None
ENSDARG00000041511	g_14951	ctg.000026F	1297313	1299764	948	-0.638880255701398	3.32283988229577	-3.30126272597416	0.00270664924791548	0.0191651367042675	-1.96473773499113	pex10	peroxisomal biogenesis factor 10 [Source:ZFIN
ENSDARG00000100019	g_15743	ctg.000003F	570078	577538	3240	1.15149465457511	4.30185545581034	3.32830864054455	0.00252734059961036	0.0183180634226274	-1.96570283811393	arhgap11a	Rho GTPase activating protein 11A [Source:ZFIN
ENSDARG00000011648	g_14799	ctg.000079F	331562	333045	360	0.821218607076324	6.15502483185577	3.37837012184131	0.00222523774207233	0.0168305137127212	-1.96871959707927	snrpd1	small nuclear ribonucleoprotein D1 polypeptide [Source:ZFIN
ENSDARG00000091640	g_1664	ctg.000080F	156047	156894	786	-0.631613089727133	2.98977192735592	-3.27304043404165	0.00290681318416771	0.0201646617987044	-1.96935675442916	si:ch73-352p4.5	si:ch73-352p4.5 [Source:ZFIN
ENSDARG00000045067	g_18977	ctg.000004F	3708215	3712239	999	1.30446663781775	3.12671587988186	3.24728005867789	0.003101903893668	0.0210216441130572	-1.96955580798263	kcnk1a	potassium channel, subfamily K, member 1a [Source:ZFIN
ENSDARG00000086309	g_16920	ctg.000004F	3816266	3819184	1413	-0.531649881263106	4.80174629056998	-3.36781931385891	0.00228585364497249	0.0171270269076999	-1.97006796544306	erlec1	endoplasmic reticulum lectin 1 [Source:ZFIN
ENSDARG00000051793	g_16034	ctg.000073F	296606	298616	1125	0.583878193711705	2.61273435627005	3.22603433177072	0.00327222627238896	0.0218208804473583	-1.97008012480387	zgc:113426	zgc:113426 [Source:ZFIN
ENSDARG00000025559	g_25535	ctg.000000F	9152626	9154149	708	-1.05296572578948	3.86153016634914	-3.33550357447136	0.00248160444513799	0.0181392178255263	-1.97265618306676	pex11g	peroxisomal biogenesis factor 11 gamma [Source:ZFIN
ENSDARG00000044282	g_21802	ctg.000061F	1750376	1760498	3237	0.446746587195547	5.30420781806815	3.3740006022405	0.00225015034016365	0.0169505252345391	-1.97515875632771	smc5	structural maintenance of chromosomes 5 [Source:ZFIN
ENSDARG00000109830	g_17441	ctg.000014F	1052798	1058924	2604	0.770614045992247	3.58523218448931	3.2919871377866	0.00277092309220203	0.0194883990348657	-1.97986275449502	SFMBT1	Scm like with four mbt domains 1 [Source:NCBI gene
ENSDARG00000018283	g_973	ctg.000038F	2310368	2312039	558	1.00851160003808	6.681595347326	3.36926599427544	0.00227744881504334	0.0171099855795046	-1.98009531005272	cyba	cytochrome b-245, alpha polypeptide [Source:ZFIN
ENSDARG00000011490	g_1345	ctg.000026F	3020849	3077872	3048	-1.57201964227814	4.29665345490453	-3.3568662423494	0.00235046797022989	0.0174549608112948	-1.98068824399665	scube3	signal peptide, CUB domain, EGF-like 3 [Source:ZFIN
-	g_24113	ctg.000046F	2371742	2372256	285	1.29825451038038	2.23689428509083	3.20456308201778	0.0034534727724612	0.0226888112196978	-1.98204469479733	None	None
ENSDARG00000008433	g_2682	ctg.000006F	3176153	3204941	4425	-0.744740836915715	6.81157426837089	-3.36121927476493	0.00232457998991241	0.0173164664195165	-1.9822866127887	unc45b	unc-45 myosin chaperone B [Source:NCBI gene
ENSDARG00000010710	g_19312	ctg.000060F	882925	898424	1251	-1.45393676535435	4.0612253093166	-3.34278444701326	0.00243613585104832	0.0179557794725595	-1.98456257527026	msi1	musashi RNA-binding protein 1 [Source:ZFIN
ENSDARG00000021097	g_4475	ctg.000041F	1097800	1100754	1740	-0.425715857601078	4.84848738832219	-3.36268543452061	0.00231592276074337	0.0172827284097186	-1.9848169598868	nelfcd	negative elongation factor complex member C/D [Source:ZFIN
-	g_15304	ctg.000104F	345442	346926	516	2.27895719616021	2.34190466830512	3.18924018566698	0.00358867425238648	0.023283974827766	-1.98674377275178	None	None
ENSDARG00000103683	g_4550	ctg.000001F	354705	363143	2643	0.616671672948867	6.78458939583306	3.36494058833885	0.00230266754861508	0.0172068142655547	-1.98757216411673	inpp5b	inositol polyphosphate-5-phosphatase B [Source:ZFIN
-	g_16174	ctg.000013F	4117792	4123304	642	1.72848795461272	5.66812671359314	3.35758806188682	0.00234615604567639	0.0174461497073254	-1.98840452079294	None	None
-	g_3164	ctg.000057F	892048	922006	1191	0.89056230717091	2.71191632569914	3.22900766724406	0.0032478596961938	0.0216971747426508	-1.98905813896152	None	None
ENSDARG00000016447	g_9838	ctg.000201F	152378	157988	1848	-0.418970042978862	4.52869391717128	-3.35421712797089	0.0023663586604143	0.0175418513179716	-1.98908634264282	ythdf1	YTH N(6)-methyladenosine RNA binding protein 1 [Source:ZFIN
ENSDARG00000077823	g_13075	ctg.000030F	2730358	2739721	3843	0.413030804169297	4.22689652110229	3.33091159549728	0.00251070120530753	0.0182404348737874	-1.99111083792192	hmgxb3	HMG box domain containing 3 [Source:ZFIN
-	g_22434	ctg.000067F	367618	368524	309	-0.724006318708265	1.81076791480947	-3.18853382395732	0.00359502779016118	0.0233161639713552	-1.99184558869576	None	None
ENSDARG00000060830	g_16833	ctg.000079F	275268	280070	3528	-0.516450935036299	6.20397199837327	-3.36861335309435	0.00228123678267099	0.0171147092054375	-1.99260262973984	fam83hb	family with sequence similarity 83 member Hb [Source:NCBI gene
ENSDARG00000073893	g_6225	ctg.000093F	455677	465730	1170	0.993600311196823	6.90783652160095	3.36296961329241	0.0023142483796776	0.0172779328426576	-1.99331489260944	dnase2	deoxyribonuclease II, lysosomal [Source:ZFIN
ENSDARG00000062687	g_1302	ctg.000105F	1046572	1058610	3297	1.71916632609646	1.96970195337775	3.15824865760742	0.00387781890676256	0.0244864085266387	-1.99418708552108	kcnh7	potassium channel, voltage gated eag related subfamily H, member 7 [Source:ZFIN
ENSDARG00000095912	g_2930	ctg.000087F	152954	160226	2958	-0.407794307939795	5.64363230873808	-3.36868962828284	0.00228079376294153	0.0171147092054375	-1.99872763396201	si:dkey-229b18.3	si:dkey-229b18.3 [Source:ZFIN
ENSDARG00000078430	g_5243	ctg.000007F	4341407	4366985	5262	0.860157351892641	4.94968733569739	3.34451279011255	0.00242546118888193	0.0178849727296419	-1.99917442797663	tiam1a	TIAM Rac1 associated GEF 1a [Source:ZFIN
ENSDARG00000035184	g_20353	ctg.000060F	790654	811201	1203	-0.64894745120493	5.26256379504943	-3.36552321868085	0.0022992549338847	0.0171933717882826	-2.00018810615855	tmem150ab	transmembrane protein 150Ab [Source:ZFIN
ENSDARG00000006754	g_3422	ctg.000126F	770961	785745	1785	1.13840144325159	4.41503786306432	3.3191802049782	0.00258653931555483	0.0185897799906787	-2.00094295933891	mllt3	MLLT3 super elongation complex subunit [Source:ZFIN
-	g_22276	ctg.000016F	94573	95376	225	1.26222180991325	2.47675657618781	3.19153900617245	0.00356807149620234	0.0231682533057016	-2.00133269934384	None	None
ENSDARG00000076914	g_16123	ctg.000173F	376488	378494	1434	0.827725499360784	3.4606261996255	3.26677303610386	0.00295316080924307	0.0203680522700101	-2.0015276786428	lacc1	laccase (multicopper oxidoreductase) domain containing 1 [Source:ZFIN
ENSDARG00000013000	g_15727	ctg.000080F	129868	144471	3735	0.904504962269969	3.19481637930419	3.25278385782962	0.00305919158654795	0.0208795863614134	-2.00342082229643	ppfia2	PTPRF interacting protein alpha 2 [Source:ZFIN
-	g_1594	ctg.000054F	2024212	2026328	252	1.09674392968528	0.408867957878959	3.09968684651037	0.00448624862051249	0.0272296916995659	-2.00468342235295	None	None
ENSDARG00000029474	g_17949	ctg.000041F	491924	508929	1317	0.859045467592598	5.64581459817712	3.36219220784172	0.00231883163144953	0.0172967280624738	-2.00545182268472	camk1b	calcium/calmodulin-dependent protein kinase Ib [Source:ZFIN
ENSDARG00000044441	g_1413	ctg.000000F	8142407	8159905	9951	0.389899314742894	4.51833687775389	3.33778383952162	0.00246727692931039	0.0181034239205544	-2.00601817138432	MYO7B	si:ch73-194h10.2 [Source:ZFIN
ENSDARG00000062114	g_17887	ctg.000018F	2549342	2561818	2538	0.622083797242034	2.24302550167168	3.1975133160341	0.00351505747174751	0.0229665050417026	-2.00692706493551	tent4a	terminal nucleotidyltransferase 4A [Source:ZFIN
ENSDARG00000099258	g_13893	ctg.000079F	972645	981918	2160	0.526293252108274	6.27580210038018	3.36124606453643	0.00232442152431316	0.0173164664195165	-2.00738489096926	vps52	VPS52 subunit of GARP complex [Source:ZFIN
ENSDARG00000020008	g_7720	ctg.000006F	2921186	2928145	2418	-0.772412037160501	8.32264454619737	-3.33102556741171	0.0025099750611488	0.0182404348737874	-2.00828055538189	vcp	valosin containing protein [Source:NCBI gene
-	g_24211	ctg.000042F	1340464	1345267	882	1.21238583425446	-0.0630220439977806	3.08431496775874	0.00466049381783832	0.0280131476932952	-2.00852672919103	None	None
ENSDARG00000056206	g_4586	ctg.000059F	1832412	1845228	1458	0.65537070062638	4.03113187011615	3.30437999753181	0.00268537307939835	0.0190628476420538	-2.00936557199382	camk2g2	calcium/calmodulin-dependent protein kinase (CaM kinase) II gamma 2 [Source:ZFIN
ENSDARG00000074451	g_9607	ctg.000046F	97255	100846	618	1.55261340456186	1.25688936646456	3.10837873104927	0.00439049821220317	0.0267844382737902	-2.01082899592165	mnd1	meiotic nuclear divisions 1 homolog (S. cerevisiae) [Source:NCBI gene
-	g_6462	ctg.000073F	1541224	1609762	930	-0.991790139050589	0.286545987149189	-3.09663798426477	0.00452030567486539	0.0273851015343441	-2.01123956527104	None	None
ENSDARG00000004851	g_10748	ctg.000028F	3064425	3066977	1452	-0.463923778475298	3.98131417040655	-3.31827239614893	0.00259249914912386	0.0186006815557961	-2.01207327270819	hinfp	histone H4 transcription factor [Source:ZFIN
ENSDARG00000014013	g_10878	ctg.000040F	349987	405040	4341	0.863367116343733	5.94727685740362	3.36000011167888	0.00233180258392372	0.0173548293646163	-2.01208699329185	lbr	lamin B receptor [Source:ZFIN
ENSDARG00000075468	g_3558	ctg.000039F	1020610	1033655	1770	-1.16348440963436	5.15916814920301	-3.35359070429397	0.00237013140252316	0.017546516563507	-2.01316217485555	vwa1	von Willebrand factor A domain containing 1 [Source:ZFIN
-	g_17589	ctg.000022F	3518607	3520261	504	-1.83107651666572	0.905430200458812	-3.12546656854504	0.00420792643776518	0.0259638674011848	-2.01518252934535	None	None
ENSDARG00000055912	g_2618	ctg.000000F	8563728	8565976	1263	-0.558801033435059	4.45313035605702	-3.3371063692801	0.00247152529639834	0.0181142961204075	-2.01520176447415	nipa2	NIPA magnesium transporter 2 [Source:ZFIN
ENSDARG00000074644	g_24559	ctg.000030F	1731927	1791270	1443	-1.08319156257528	6.1501915558931	-3.35370213614525	0.00236945986081344	0.017546516563507	-2.0161670177102	spock1	SPARC (osteonectin), cwcv and kazal like domains proteoglycan 1 [Source:ZFIN
ENSDARG00000013946	g_4091	ctg.000000F	9785134	9790095	1863	0.96172700023137	8.58158931073915	3.32648150769724	0.00253908407141571	0.0183828369476557	-2.01790935759986	ivns1abpb	influenza virus NS1A binding protein b [Source:NCBI gene
ENSDARG00000037042	g_15379	ctg.000040F	235703	241036	2562	1.27023742385728	1.11840758972778	3.1202862375766	0.00426249295338825	0.0262040040372392	-2.01815451474668	ddhd1b	DDHD domain containing 1b [Source:ZFIN
ENSDARG00000070150	g_20752	ctg.000079F	1385325	1386235	456	-0.748603839503521	4.37790570984257	-3.32865445820606	0.00252512384433349	0.0183180634226274	-2.01832250709742	jtb	jumping translocation breakpoint [Source:ZFIN
ENSDARG00000013795	g_11620	ctg.000060F	910023	915691	1773	0.776801129626778	4.72855397867803	3.33559216298135	0.00248104632325529	0.0181392178255263	-2.01867158215988	hps4	HPS4 biogenesis of lysosomal organelles complex 3 subunit 2 [Source:ZFIN
ENSDARG00000025043	g_7090	ctg.000001F	3603188	3606011	1323	1.40902055475643	2.72241835852964	3.19900284136107	0.00350195817931033	0.0228997446287008	-2.01905471659848	trip13	thyroid hormone receptor interactor 13 [Source:NCBI gene
ENSDARG00000104387	g_11470	ctg.000263F	243359	253609	3567	-1.11581437739535	4.24934349902932	-3.32833194567936	0.00252719115037571	0.0183180634226274	-2.02060998521432	SLC4A5	si:ch211-48m9.1 [Source:ZFIN
ENSDARG00000041381	g_119	ctg.000013F	2751128	2758604	1830	-1.24144868746694	2.33989917651727	-3.21972300160131	0.00332453152290982	0.0220485563891674	-2.02107852746009	arntl2	aryl hydrocarbon receptor nuclear translocator-like 2 [Source:ZFIN
ENSDARG00000070399	g_12539	ctg.000001F	3133900	3136743	1239	-0.827346304386074	4.17849067787746	-3.32466074698385	0.00255083896430185	0.0184281058223463	-2.02148824768223	alg2	ALG2 alpha-1,3/1,6-mannosyltransferase [Source:ZFIN
ENSDARG00000077559	g_25595	ctg.000001F	804919	806940	792	0.993033030814586	7.74033664026779	3.33910819752821	0.00245899232951232	0.0180570524178823	-2.0225052420567	LO017815.1	nuclear receptor coactivator 7-like [Source:NCBI gene
ENSDARG00000028386	g_10474	ctg.000042F	1229822	1231242	828	0.518840830071573	6.10229474743989	3.35728149959864	0.00234798641859942	0.0174520109036244	-2.02280631193029	htatip2	HIV-1 Tat interactive protein 2 [Source:ZFIN
ENSDARG00000068404	g_17848	ctg.000021F	3083341	3085295	786	-0.315630734870267	6.14916436237198	-3.35612785049295	0.00235488681443672	0.0174800241997152	-2.02484523202169	tbcb	tubulin folding cofactor B [Source:ZFIN
ENSDARG00000055757	g_22396	ctg.000068F	1188207	1191266	774	-0.846189038356109	4.85286885327663	-3.34932112634135	0.00239600085575437	0.0177067212402748	-2.02590020901511	tmem9	transmembrane protein 9 [Source:ZFIN
ENSDARG00000078169	g_9390	ctg.000005F	4245770	4355123	3231	1.03906608508048	2.07561503588459	3.17542111892733	0.00371495194992799	0.0237444982265245	-2.02645751774388	cacna2d2b	calcium channel, voltage-dependent, alpha 2/delta subunit 2b [Source:ZFIN
ENSDARG00000012485	g_15199	ctg.000005F	3314494	3317487	1377	1.14646948204	3.57701719709301	3.25071000780792	0.00307521885586814	0.0209168942615253	-2.02651950526396	aurka	aurora kinase A [Source:ZFIN
ENSDARG00000100088	g_5199	ctg.000001F	4583233	4597411	2445	-0.691614144390233	6.89295866064906	-3.34168451328233	0.00244295291369562	0.0179822810957129	-2.02763401892705	zmp:0000001114	zmp:0000001114 [Source:ZFIN
ENSDARG00000006094	g_23308	ctg.000035F	1156848	1175505	7509	-0.691162175363608	7.5753245768465	-3.33272313394451	0.00249918339769704	0.0182120649163771	-2.02846684539829	igf2r	insulin-like growth factor 2 receptor [Source:ZFIN
ENSDARG00000042112	g_2087	ctg.000000F	8404391	8405150	378	0.863532265376125	2.5465151525495	3.1880233155252	0.00359962639893223	0.0233369507071309	-2.02968089215016	dio1	iodothyronine deiodinase 1 [Source:ZFIN
ENSDARG00000091631	g_11098	ctg.000001F	3041612	3045988	1332	0.457994692518855	5.46524321528543	3.35089167648139	0.00238645330924468	0.0176517434260651	-2.0316487325681	si:ch211-197h24.6	si:ch211-197h24.6 [Source:ZFIN
ENSDARG00000023766	g_1548	ctg.000080F	977464	980316	1632	-0.437820134293575	6.45547310484811	-3.34647693876425	0.00241338496812914	0.0178273245153465	-2.03920248930129	gnsa	glucosamine (N-acetyl)-6-sulfatase a [Source:ZFIN
ENSDARG00000015278	g_10354	ctg.000013F	4143515	4153870	4620	0.875611861020318	8.09993743069305	3.3228486758371	0.00256258988817819	0.0184868951115316	-2.04141769199311	plxnc1	plexin C1 [Source:ZFIN
ENSDARG00000100822	g_4396	ctg.000079F	260258	267753	2724	-0.788345432110879	7.09165669397071	-3.33292557969833	0.00249789941529582	0.018210632829144	-2.04167688023474	mapk15	mitogen-activated protein kinase 15 [Source:ZFIN
ENSDARG00000060506	g_11082	ctg.000003F	4478108	4487738	3969	-0.548333852012768	4.50593306096646	-3.33136653373731	0.00250780388782338	0.0182404348737874	-2.04279982076099	sos2	son of sevenless homolog 2 (Drosophila) [Source:ZFIN
ENSDARG00000036913	g_1541	ctg.000017F	667949	669421	912	1.3371213946542	-0.283811420249836	3.06511384521525	0.00488723807325001	0.029001307149059	-2.04307966605795	st6galnac6	ST6 (alpha-N-acetyl-neuraminyl-2,3-beta-galactosyl-1,3)-N-acetylgalactosaminide alpha-2,6-sialyltransferase 6 [Source:ZFIN
ENSDARG00000100990	g_11795	ctg.000010F	3283732	3284922	507	-0.613598177914871	4.80329073859073	-3.33560000121726	0.00248099694694215	0.0181392178255263	-2.04825490496863	nme3	NME/NM23 nucleoside diphosphate kinase 3 [Source:ZFIN
ENSDARG00000043502	g_1198	ctg.000000F	1828915	1830014	660	-0.387690535047903	4.95765819775474	-3.33677502679243	0.002473605692191	0.0181202978658926	-2.04830666442772	ccdc124	coiled-coil domain containing 124 [Source:NCBI gene
-	g_26257	ctg.000024F	1049587	1051077	1005	1.13130176718384	2.87043606155391	3.22466038874207	0.00328354505153318	0.0218546285504669	-2.04840938592495	None	None
-	g_29072	ctg.000140F	317195	317491	297	1.13923209311485	0.457929721259788	3.07225895808194	0.00480165815983934	0.0286457312236087	-2.04950724165392	None	None
ENSDARG00000005382	g_13336	ctg.000066F	928346	931977	2616	-0.402600466271211	4.44158821224621	-3.3227252036921	0.00256339247873978	0.0184868951115316	-2.04969806777953	prdm9	PR domain containing 9 [Source:NCBI gene
ENSDARG00000062137	g_13720	ctg.000003F	4965793	4971824	3786	0.37656223046848	5.4205354402362	3.34213388858666	0.00244016559639219	0.0179696627428248	-2.05546036997674	stag1b	stromal antigen 1b [Source:ZFIN
-	g_15831	ctg.000066F	188439	192060	1533	-1.74243295700265	-0.0180331433636925	-3.06547644961362	0.00488286016229525	0.0290000297403747	-2.0562824762311	None	None
ENSDARG00000074149	g_16360	ctg.000014F	2027512	2062593	8976	0.720394042317677	4.33113020185001	3.31033348847293	0.0026451862521457	0.0188977342058157	-2.05649095144639	itpr1b	inositol 1,4,5-trisphosphate receptor, type 1b [Source:ZFIN
-	g_18839	ctg.000019F	3540557	3546873	2187	1.55222004273559	1.22770676779991	3.0960250944585	0.00452718168129631	0.0273913812357661	-2.05703882840365	None	None
ENSDARG00000043468	g_5227	ctg.000035F	2143274	2145678	1284	0.889695613159952	5.54832145602105	3.34000389749209	0.00245340445774105	0.0180354306625688	-2.05880999522572	sytl3	synaptotagmin-like 3 [Source:ZFIN
-	g_21693	ctg.000047F	1309509	1311648	369	-2.79509749483818	-2.51323666497189	-3.09231835054856	0.00456898119558021	0.027611749946296	-2.06008833358494	None	None
ENSDARG00000096668	g_6671	ctg.000004F	1323413	1324221	222	0.751294336039097	2.69615735413097	3.19551692732954	0.00353268806143278	0.0230188304578807	-2.06060393798276	MZT1	si:dkey-15d12.2 [Source:NCBI gene
ENSDARG00000008706	g_12992	ctg.000328F	128700	130012	414	-0.347193954474004	6.26355318552254	-3.33951366726828	0.00245646126441829	0.0180499782070859	-2.06420900716285	paip2b	poly(A) binding protein interacting protein 2B [Source:ZFIN
ENSDARG00000037528	g_3798	ctg.000000F	235681	239547	924	-0.972048119128917	4.23320493768468	-3.30009555165522	0.00271465725276205	0.019205597953001	-2.06459814593281	si:ch211-191a24.4	si:ch211-191a24.4 [Source:ZFIN
ENSDARG00000031387	g_19734	ctg.000000F	4397525	4405762	1317	0.875729087709161	2.66765873832049	3.16709495443448	0.00379308222527746	0.0240967203886557	-2.06488526932904	cers4a	ceramide synthase 4a [Source:ZFIN
ENSDARG00000002467	g_13183	ctg.000047F	2090265	2091415	972	-0.588664640695403	4.87101866999879	-3.32821368139966	0.00252794963392403	0.0183180634226274	-2.06565562725744	rdh14b	retinol dehydrogenase 14b [Source:ZFIN
ENSDARG00000042000	g_14347	ctg.000040F	1019420	1022188	1155	0.651546831431218	3.58347873141561	3.26488999477379	0.00296722442253683	0.0204482058353094	-2.0670417186207	si:ch211-63o20.7	si:ch211-63o20.7 [Source:ZFIN
ENSDARG00000003382	g_4372	ctg.000044F	411458	415145	1200	-0.359965566887562	5.07626019760461	-3.33300425757905	0.00249740058425873	0.018210632829144	-2.0671392901994	cwc25	CWC25 spliceosome associated protein homolog [Source:ZFIN
-	g_607	ctg.000079F	253944	254765	756	-0.733669836130341	4.26739351612171	-3.3028531521272	0.00269577395835159	0.019112375404977	-2.07004663589345	None	None
ENSDARG00000036295	g_6110	ctg.000004F	6104289	6121998	567	-1.33590195085873	-0.450935710000299	-3.06779969761634	0.00485489909781043	0.0289015784898448	-2.07018691169035	golga7ba	golgin A7 family, member Ba [Source:ZFIN
ENSDARG00000035187	g_2479	ctg.000017F	1327963	1342266	3252	0.552187714292399	5.99868366122988	3.33707778782594	0.00247170468381292	0.0181142961204075	-2.07197319572477	abl1	c-abl oncogene 1, non-receptor tyrosine kinase [Source:ZFIN
ENSDARG00000024681	g_16339	ctg.000051F	720025	722701	555	1.16938039340986	3.13040431295611	3.20711627585103	0.00343142548310025	0.0225697765671629	-2.07275449509717	pane1	proliferation associated nuclear element [Source:NCBI gene
ENSDARG00000015427	g_3333	ctg.000056F	1503120	1508718	1470	0.452801393464392	6.82161485450345	3.32881877239955	0.00252407121767536	0.0183180634226274	-2.07415556754033	hdac1	histone deacetylase 1 [Source:ZFIN
ENSDARG00000070485	g_23961	ctg.000005F	4207644	4208414	339	0.637009620912856	3.61096418291957	3.24852862444617	0.00309216435183838	0.0209813241061064	-2.07520166495604	cenps	centromere protein S [Source:ZFIN
ENSDARG00000042859	g_13751	ctg.000040F	421876	431745	1761	-0.790819072538866	4.59107967476324	-3.32176929321571	0.00256961427721868	0.0185158178512496	-2.07679187137608	slc5a6a	solute carrier family 5 member 6a [Source:ZFIN
ENSDARG00000103902	g_14045	ctg.000019F	414316	416596	1032	-0.521959193257155	4.13674774308351	-3.29760347365834	0.00273183196877841	0.0192947910547917	-2.07898553363845	nde1	nudE neurodevelopment protein 1 [Source:ZFIN
ENSDARG00000029692	g_11725	ctg.000071F	1399263	1406654	1935	-0.446985051320132	6.24981783423782	-3.33388483455113	0.00249182413450095	0.0181900989347659	-2.07901314746781	rufy3	RUN and FYVE domain containing 3 [Source:ZFIN
ENSDARG00000016483	g_22098	ctg.000010F	1286402	1291802	1269	-1.68340782764183	6.41346697526325	-3.32347564365749	0.00255851822779195	0.0184756128687383	-2.07972803071532	baiap2l2a	BAR/IMD domain containing adaptor protein 2 like 2a [Source:ZFIN
ENSDARG00000001940	g_13827	ctg.000016F	2540912	2544925	1638	-0.757942156170232	5.66009947345624	-3.33424943271851	0.00248951875580395	0.0181811954141705	-2.07980525433666	dnajc1	DnaJ (Hsp40) homolog, subfamily C, member 1 [Source:ZFIN
ENSDARG00000037646	g_19845	ctg.000206F	379	4447	1263	1.91212246905639	0.516421530636786	3.05289223058222	0.0050370066332855	0.0296692624273651	-2.08002216668922	rgs11	regulator of G protein signaling 11 [Source:ZFIN
ENSDARG00000093370	g_12662	ctg.000000F	7912162	7920472	3275	-2.12736239277207	0.00983527772501545	-3.07056035110202	0.00482187245256544	0.0287458441048988	-2.0823693976423	lrrc66	leucine rich repeat containing 66 [Source:ZFIN
ENSDARG00000101116	g_24519	ctg.000006F	1090338	1094523	1803	-0.416687434927497	4.4098844143767	-3.30683038308305	0.00266876187421667	0.0190093944473128	-2.08448939651973	vps33a	VPS33A core subunit of CORVET and HOPS complexes [Source:ZFIN
ENSDARG00000100020	g_2112	ctg.000082F	147978	150112	984	1.46445006731899	6.16341261820513	3.32498859123508	0.00254871852115646	0.018424074883218	-2.08514235551309	pim1	Pim-1 proto-oncogene, serine/threonine kinase [Source:ZFIN
ENSDARG00000011072	g_18704	ctg.000012F	3086214	3091990	2679	1.01060990830559	1.91898733540166	3.13262204834217	0.00413365355140368	0.0256001186197044	-2.0854184998384	ddx11	DEAD/H (Asp-Glu-Ala-Asp/His) box helicase 11 [Source:NCBI gene
ENSDARG00000054666	g_22590	ctg.000197F	5216	8022	639	-0.563642193040645	4.52038297882334	-3.30468195706046	0.0026833207174006	0.0190563565452038	-2.08637708659376	pgpep1	pyroglutamyl-peptidase I [Source:ZFIN
ENSDARG00000067545	g_21503	ctg.000043F	1335460	1355294	2649	1.35495378945918	6.08051131260372	3.32501566289268	0.00254854350213884	0.018424074883218	-2.08706731727577	adam19b	ADAM metallopeptidase domain 19b [Source:ZFIN
ENSDARG00000099802	g_12842	ctg.000016F	2145417	2150645	1335	0.724489810061472	7.16057706641493	3.31885251419575	0.00258868910415654	0.0185972491369393	-2.09094965581104	pnp5b	purine nucleoside phosphorylase 5b [Source:ZFIN
ENSDARG00000102696	g_11455	ctg.000014F	742165	748636	1683	0.751076915557867	3.05052559455248	3.20124825628431	0.0034822999414747	0.0228015557874661	-2.09374995341053	dnajc11b	DnaJ (Hsp40) homolog, subfamily C, member 11b [Source:ZFIN
ENSDARG00000090785	g_20549	ctg.000042F	1857484	1903407	3645	0.925769687979831	4.21918593793354	3.27618460628375	0.00288382658066508	0.0201104355507764	-2.09613868324912	diaph3	diaphanous-related formin 3 [Source:ZFIN
ENSDARG00000071325	g_26959	ctg.000000F	5656862	5662572	2604	1.53543560920603	5.83413442960783	3.31831534091381	0.00259221691519593	0.0186006815557961	-2.0969789800028	cbarpb	CACN subunit beta associated regulatory protein b [Source:ZFIN
ENSDARG00000038312	g_6918	ctg.000017F	627339	632865	1266	-0.85974622636713	7.12793728567137	-3.31213418637445	0.00263314598750332	0.0188277808312257	-2.09778017055596	rcl1	RNA terminal phosphate cyclase-like 1 [Source:NCBI gene
ENSDARG00000025383	g_12164	ctg.000045F	1067103	1068790	540	-0.565940728846269	3.12341503311951	-3.23825078081471	0.0031732211645724	0.0213666110261075	-2.09838271023067	arl2bp	ADP-ribosylation factor-like 2 binding protein [Source:NCBI gene
ENSDARG00000007824	g_16274	ctg.000014F	750417	797963	4641	1.04486740868594	1.71246779775694	3.11799721214066	0.00428681931710932	0.0262860037657681	-2.09926296492544	camta1b	calmodulin binding transcription activator 1b [Source:ZFIN
ENSDARG00000032175	g_17854	ctg.000016F	2508022	2511070	1506	0.579176325655454	6.21996304471462	3.32491709691172	0.00254918078970596	0.018424074883218	-2.0995932325389	puf60a	poly-U binding splicing factor a [Source:ZFIN
ENSDARG00000043410	g_15491	ctg.000047F	66882	68113	1155	2.07128138874724	-0.26950944339224	3.04105060001968	0.00518628854442646	0.0302838609707989	-2.10030416046258	xkr6b	XK, Kell blood group complex subunit-related family, member 6b [Source:ZFIN
ENSDARG00000056037	g_7676	ctg.000061F	878867	890406	3633	1.38595454885554	1.30982535386745	3.06661170423441	0.00486917784111824	0.0289661328029081	-2.10145212779024	itih6	inter-alpha-trypsin inhibitor heavy chain family member 6 [Source:ZFIN
ENSDARG00000056719	g_3241	ctg.000001F	4915339	4919503	1887	1.73507562016025	-0.0250531826729429	3.04102946043605	0.00518655877608093	0.0302838609707989	-2.10155564603816	slc6a19b	solute carrier family 6 member 19b [Source:ZFIN
ENSDARG00000041729	g_19646	ctg.000001F	5365221	5387655	1602	-0.956295748358793	6.2839355725876	-3.31806412812295	0.00259386831168358	0.0186023864431132	-2.1018953663052	sntb1	syntrophin, basic 1 [Source:ZFIN
ENSDARG00000114937	g_5202	ctg.000078F	29473	43251	1680	-1.23857195008021	1.91080545808556	-3.1630842660405	0.00383127735563828	0.0242749037448046	-2.10243936649853	ENSDARG00000114937	NADPH oxidase 4 [Source:HGNC Symbol
ENSDARG00000061385	g_4333	ctg.000126F	262771	265533	1875	1.14919441868517	4.03779393862877	3.24441967914525	0.0031243279079434	0.0211308542594588	-2.1026715147173	haus3	HAUS augmin-like complex, subunit 3 [Source:ZFIN
ENSDARG00000067784	g_511	ctg.000088F	253725	267719	2373	1.07273143216515	4.34604634471365	3.28140756658733	0.00284602873878448	0.0199079353632769	-2.10311437141691	SLC9A1	solute carrier family 9 member A1a [Source:NCBI gene
ENSDARG00000037046	g_10913	ctg.000040F	256620	259171	1059	1.18164310510282	2.85546150444562	3.17095896364999	0.00375662950819807	0.0239560235126751	-2.10437943281704	rad51b	RAD51 paralog B [Source:ZFIN
ENSDARG00000100535	g_13708	ctg.000018F	1345340	1346107	516	1.04855883920964	5.30928172061417	3.30328531876172	0.0026928261023284	0.0190995620116863	-2.10476744296181	ecm1a	extracellular matrix protein 1a [Source:ZFIN
-	g_9195	ctg.000003F	3686948	3689053	450	0.905547688240861	5.2125123656216	3.30916968465682	0.00265299619131434	0.0189454474284648	-2.10487850045674	None	None
ENSDARG00000000567	g_21167	ctg.000010F	129561	132376	1926	1.0341328676395	2.09397801116392	3.12515428929028	0.00421119677433032	0.0259663208852178	-2.10545291274989	znf281a	zinc finger protein 281a [Source:ZFIN
ENSDARG00000074624	g_13835	ctg.000076F	450856	452541	1686	0.394522484724998	5.23579974485371	3.31694644749229	0.00260122791553677	0.0186313783890414	-2.10732652388758	si:ch211-198a12.6	si:ch211-198a12.6 [Source:ZFIN
ENSDARG00000010792	g_5231	ctg.000049F	2045509	2049925	1737	0.846310089793478	4.58083347263227	3.28384657978626	0.00282854184489751	0.0198104398722935	-2.1096528264521	cdc25b	cell division cycle 25B [Source:ZFIN
ENSDARG00000090876	g_14242	ctg.000010F	3071411	3075052	1296	-0.747471112320584	5.44663776016469	-3.31994088668307	0.00258155556338097	0.0185619276360574	-2.11174307728401	si:dkey-217f16.5	si:dkey-217f16.5 [Source:ZFIN
ENSDARG00000098646	g_25482	ctg.000071F	1646960	1650174	1017	1.20987117078065	8.26785559914863	3.29759750063936	0.00273187325874305	0.0192947910547917	-2.11205200590839	mthfd2	methylenetetrahydrofolate dehydrogenase (NADP+ dependent) 2, methenyltetrahydrofolate cyclohydrolase [Source:ZFIN
ENSDARG00000058806	g_4117	ctg.000148F	556095	557307	852	-0.590828091183766	5.5258556287012	-3.3208203189348	0.00257580534128644	0.018544469580904	-2.11208414030371	naxe	NAD(P)HX epimerase [Source:NCBI gene
-	g_9565	ctg.000063F	1169798	1200794	585	0.715295295828659	2.74374045165353	3.18692259428078	0.00360956080303514	0.0233742092836916	-2.11286139289681	None	None
ENSDARG00000019973	g_502	ctg.000026F	1250042	1253117	1404	0.543256851348885	6.9231699549759	3.3079688179927	0.00266107815873892	0.0189788819617726	-2.11494554165669	stk38a	serine/threonine kinase 38a [Source:ZFIN
ENSDARG00000009783	g_3962	ctg.000009F	1959558	1967699	1410	-0.722844130982379	3.89065218480469	-3.27104897051888	0.00292146366697124	0.0202244028801573	-2.11561414815089	slc49a4	solute carrier family 49 member 4 [Source:ZFIN
ENSDARG00000103025	g_15940	ctg.000033F	2239997	2257718	1602	-0.670995446502316	5.17837642657461	-3.31609284620099	0.00260686219661012	0.0186557753608688	-2.11888584900289	hmgcs1	3-hydroxy-3-methylglutaryl-CoA synthase 1 (soluble) [Source:ZFIN
ENSDARG00000099291	g_23185	ctg.000001F	848503	852670	1800	-0.741834529383375	5.73375854603401	-3.31768668334445	0.00259635142711922	0.0186044077871367	-2.11974524702998	lsr	lipolysis stimulated lipoprotein receptor [Source:ZFIN
ENSDARG00000100985	g_10482	ctg.000070F	584229	601211	1953	1.39712935727335	2.57647850357364	3.17587877520601	0.00371070250135489	0.0237279932867611	-2.12361959355979	zbtb7c	zinc finger and BTB domain containing 7C [Source:ZFIN
ENSDARG00000074084	g_14781	ctg.000005F	899755	905099	2349	-0.335327825799887	5.62023374636979	-3.31645664459812	0.00260445947066083	0.0186465490789595	-2.1251071595522	strip1	striatin interacting protein 1 [Source:NCBI gene
ENSDARG00000107431	g_21442	ctg.000102F	681915	686272	729	-0.524349390451268	4.65168457416896	-3.29705152429784	0.00273564999651118	0.0193133199163475	-2.12671739070499	GM2A	ganglioside GM2 activator-like [Source:NCBI gene
ENSDARG00000063153	g_16910	ctg.000019F	51939	59806	2043	1.53354442058414	1.32406676978391	3.06168487944391	0.00492882342600717	0.0291860244313706	-2.13625299529846	bcl11ab	BAF chromatin remodeling complex subunit BCL11A b [Source:ZFIN
ENSDARG00000096739	g_14336	ctg.000160F	559306	570861	2592	0.819485318282034	6.60812753478163	3.30581533749724	0.00267563082877433	0.0190421223368699	-2.1366270982382	si:dkey-219e21.2	si:dkey-219e21.2 [Source:ZFIN
ENSDARG00000008107	g_1472	ctg.000026F	285465	303613	1683	-0.808236656301269	4.86149857870312	-3.30659699619436	0.0026703397286444	0.0190125463843024	-2.137265607467	src	v-src avian sarcoma (Schmidt-Ruppin A-2) viral oncogene homolog [Source:NCBI gene
ENSDARG00000055307	g_14559	ctg.000168F	353719	357744	708	-0.471009973515058	5.80163938318576	-3.31078532476576	0.00264216009354584	0.0188841711167386	-2.13800083133643	sypl2a	synaptophysin-like 2a [Source:ZFIN
ENSDARG00000057435	g_9963	ctg.000017F	2043080	2047594	1167	-1.76681894804458	7.20631364018701	-3.28816261295156	0.00279785073148871	0.0196386717796528	-2.13869668731235	amacr	alpha-methylacyl-CoA racemase [Source:ZFIN
-	g_7838	ctg.000041F	290493	297248	2193	-0.600090659522144	6.92616169596019	-3.29492491939199	0.00275040861591007	0.0193811368090092	-2.13927792101882	None	None
ENSDARG00000022952	g_17407	ctg.000001F	4350680	4353011	1143	-0.521806819292577	3.08809654155039	-3.21137947400283	0.00339491303152787	0.0223647575239833	-2.13932413093915	zgc:66448	zgc:66448 [Source:ZFIN
ENSDARG00000098639	g_4041	ctg.000154F	155418	162859	1077	0.78777150119247	5.96981507294883	3.30739448250164	0.0026649518895794	0.0189903337629347	-2.13992958468713	pycr1b	pyrroline-5-carboxylate reductase 1b [Source:ZFIN
ENSDARG00000063223	g_23631	ctg.000027F	2512261	2512872	612	-0.741583958703795	5.46680010724187	-3.30857217202702	0.00265701455492764	0.0189660553012866	-2.14114395251558	arl14	ADP-ribosylation factor-like 14 [Source:ZFIN
ENSDARG00000026350	g_6960	ctg.000061F	275231	286298	1515	0.735700737377711	6.38826854445487	3.30472203798342	0.00268304840865569	0.0190563565452038	-2.14132969289554	wasb	WASP actin nucleation promoting factor b [Source:ZFIN
-	g_3044	ctg.000015F	3844686	3865078	1065	-1.09132015632028	2.55081312501936	-3.17954769114884	0.00367680386973003	0.0236111682079538	-2.1424862552339	None	None
ENSDARG00000042508	g_4069	ctg.000022F	903092	921193	5517	-0.434855318130586	6.21404285467721	-3.30504759600586	0.00268083756297312	0.0190563565452038	-2.1430643181517	ubr3	ubiquitin protein ligase E3 component n-recognin 3 [Source:NCBI gene
ENSDARG00000003635	g_26953	ctg.000007F	1483067	1485407	984	2.48417495948291	1.02225042639106	3.0466722661843	0.0051149002080879	0.0299804406316556	-2.14480502232614	mogat3b	monoacylglycerol O-acyltransferase 3b [Source:ZFIN
ENSDARG00000009610	g_9107	ctg.000065F	1117069	1133765	4374	0.747750424051097	3.77898199345672	3.22995373659168	0.00324014327837744	0.0216777624209783	-2.14503672884089	rgs12a	regulator of G protein signaling 12a [Source:ZFIN
-	g_23919	ctg.000089F	1259865	1262769	228	-1.36558201743779	0.97269637297936	-3.08498527595581	0.0046527626437872	0.0279867684026079	-2.14698643578537	None	None
ENSDARG00000075368	g_9868	ctg.000023F	637565	639033	711	1.65964376173973	0.820569923737575	3.02516870483991	0.00539313832265131	0.0311568214249113	-2.14810941137639	mrm2	mitochondrial rRNA methyltransferase 2 [Source:ZFIN
ENSDARG00000062450	g_6701	ctg.000001F	2355622	2359574	1047	-0.480322469664948	4.92651992367437	-3.29569786232423	0.00274503554216864	0.0193714139018778	-2.14844523458713	rnf115	ring finger protein 115 [Source:ZFIN
ENSDARG00000057273	g_20392	ctg.000076F	374025	378338	2025	0.942150759704223	7.6809657846183	3.28267488830164	0.00283692951455751	0.0198525790433682	-2.14908594011421	alox5a	arachidonate 5-lipoxygenase a [Source:ZFIN
ENSDARG00000020891	g_8477	ctg.000021F	1213884	1217234	1308	-0.645625740022344	5.39504465140817	-3.30410972098947	0.00268721138180272	0.0190678143218934	-2.14952190966768	PARL	presenilin associated rhomboid like [Source:NCBI gene
ENSDARG00000038793	g_17076	ctg.000151F	602281	605692	384	-1.027852611929	-0.160908843206976	-3.02239277669915	0.00543009058748809	0.0313228459506923	-2.14965100201918	ccdc24	coiled-coil domain containing 24 [Source:ZFIN
ENSDARG00000035253	g_16945	ctg.000002F	3465138	3533236	1392	-1.79468372373628	-0.732996893461306	-3.0163314859464	0.00551161666652482	0.031608744074529	-2.15013670046176	npr3	natriuretic peptide receptor 3 [Source:ZFIN
ENSDARG00000036505	g_12011	ctg.000328F	167037	191944	1572	1.29701979656856	1.22727648563585	3.05253905503983	0.00504139903098726	0.0296742594632382	-2.15027590968607	syt4	synaptotagmin IV [Source:ZFIN
ENSDARG00000021539	g_5614	ctg.000005F	4431000	4533486	2967	1.20607992736265	3.73262167900276	3.20600114160045	0.00344103818860038	0.0226241168065575	-2.15234178583392	ephb2b	eph receptor B2b [Source:ZFIN
ENSDARG00000109726	g_5411	ctg.000035F	164274	202138	3870	1.99313787980489	2.0542541834447	3.10329969627023	0.00444620917556477	0.0270553120835784	-2.15258026113638	PLCB1	si:ch1073-140o9.2 [Source:ZFIN
ENSDARG00000077526	g_28345	ctg.000000F	9502261	9502984	507	-0.520389835849366	3.97674447293791	-3.25902356947024	0.00301145274340722	0.0206256800168087	-2.15302304884418	babam1	BRISC and BRCA1 A complex member 1 [Source:NCBI gene
ENSDARG00000092722	g_16424	ctg.000017F	851516	867547	2805	1.01887470514937	0.947514910632412	3.04174665129316	0.00517739827278258	0.0302725947891121	-2.15311522030983	unc5da	unc-5 netrin receptor Da [Source:ZFIN
ENSDARG00000038076	g_4030	ctg.000014F	3302950	3303877	372	-0.479069189756031	7.75023012954917	-3.28083019846728	0.00285018349216518	0.0199203559097655	-2.154205813605	romo1	reactive oxygen species modulator 1 [Source:NCBI gene
ENSDARG00000041006	g_10001	ctg.000031F	1412881	1426000	1053	1.44916525115956	3.75414852446512	3.19959467347126	0.0034967664692732	0.022882708594939	-2.15518493255778	st3gal4	ST3 beta-galactoside alpha-2,3-sialyltransferase 4 [Source:ZFIN
ENSDARG00000093460	g_5113	ctg.000000F	9262678	9263793	1116	-1.79220659968304	0.31036387416753	-3.05118923752367	0.00505822023070247	0.0297314692816229	-2.15567604714683	gpr52	G protein-coupled receptor 52 [Source:ZFIN
ENSDARG00000044225	g_15852	ctg.000017F	1992414	1994154	882	-0.260493223039028	5.80075326866485	-3.30230725005136	0.00269950206408066	0.0191307073910685	-2.15897350822109	ENSDARG00000044225	si:dkey-27b3.2 [Source:ZFIN
-	g_9115	ctg.000000F	5502132	5506359	1032	-1.78368641486281	7.50936511622628	-3.2732975175087	0.00290492707782221	0.0201599290697102	-2.1592586523175	None	None
ENSDARG00000015174	g_18962	ctg.000066F	704161	711350	2616	1.02148188593827	1.80582260551243	3.08707736948636	0.00462871167147801	0.0278821603059607	-2.16083827356781	atp6v0a1b	ATPase H+ transporting V0 subunit a1b [Source:ZFIN
ENSDARG00000009782	g_4431	ctg.000019F	390466	412058	6156	0.929545963359051	6.69894317947213	3.29524627493269	0.00274817349900976	0.0193811368090092	-2.16133905651815	myh11a	myosin, heavy chain 11a, smooth muscle [Source:ZFIN
ENSDARG00000042726	g_3988	ctg.000122F	709229	713244	1866	-0.585557717825028	5.92022414368527	-3.30052366467722	0.00271171731222581	0.0191929070627783	-2.16219386110647	grb7	growth factor receptor bound protein 7 [Source:ZFIN
ENSDARG00000087640	g_2353	ctg.000039F	2216954	2221688	1125	-0.773312987121262	5.9280679624006	-3.29784981618193	0.0027301295893722	0.0192947910547917	-2.16604049659457	nsfl1c	NSFL1 (p97) cofactor (p47) [Source:ZFIN
ENSDARG00000063730	g_11201	ctg.000022F	1499179	1511225	2796	0.916771711886689	4.56933733337226	3.27272759082378	0.00290910996573847	0.0201659239382987	-2.16608542027773	osbpl6	oxysterol binding protein-like 6 [Source:ZFIN
-	g_18070	ctg.000039F	2339012	2339287	276	1.28248225949042	-0.631632771206704	3.00324891105645	0.00569157220378145	0.0323088366523811	-2.16830749800558	None	None
ENSDARG00000088789	g_7348	ctg.000010F	2428289	2448868	4953	0.814907271899563	3.45340510687672	3.20275479663511	0.00346916987817457	0.0227554715158289	-2.16846662108589	mast1b	microtubule associated serine/threonine kinase 1b [Source:ZFIN
ENSDARG00000074023	g_3368	ctg.000022F	434978	442034	1191	0.61800887546217	4.37406647535957	3.2512105633159	0.00307134304728208	0.0209076059633275	-2.16888060474296	rbms1a	RNA binding motif, single stranded interacting protein 1a [Source:ZFIN
ENSDARG00000043275	g_6608	ctg.000076F	1086502	1108746	1065	1.31485012996737	-0.163885286020329	3.0024879905545	0.00570220924262792	0.0323253879407743	-2.16973580155808	mgmt	O-6-methylguanine-DNA methyltransferase [Source:ZFIN
ENSDARG00000078191	g_5069	ctg.000201F	262018	311770	3393	0.812038961408309	3.12793439727519	3.18328750634239	0.00364255605459104	0.0235060669326326	-2.17305372135821	zbtb46	zinc finger and BTB domain containing 46 [Source:ZFIN
-	g_12764	ctg.000011F	4690814	4695652	966	-1.63005752939436	4.85733676697281	-3.28591122491379	0.00281381999131157	0.0197351398472319	-2.17340202277792	None	None
ENSDARG00000015161	g_8577	ctg.000248F	234830	235698	483	-0.611573783698915	4.86481362915265	-3.28585007097173	0.00281425498358951	0.0197351398472319	-2.17417305382252	C7H17orf49	zgc:92664 [Source:ZFIN
ENSDARG00000099194	g_18000	ctg.000073F	156018	162320	2328	0.709826574222139	5.80993049044002	3.29278464900989	0.00276533954846072	0.0194654796462897	-2.17569423775162	CABZ01058261.1	inner centromere protein [Source:NCBI gene
ENSDARG00000073926	g_20252	ctg.000021F	969461	982907	4266	-0.418944768237118	6.35531661005189	-3.28997302071362	0.00278507276329098	0.0195796929026325	-2.17618851162157	synrg	synergin, gamma [Source:ZFIN
ENSDARG00000045437	g_21096	ctg.000024F	2460039	2461940	1128	-0.590983975975215	4.53336031871014	-3.27455427213456	0.00289572378336181	0.0201366019639756	-2.17654005759953	slc35b3	solute carrier family 35 member B3 [Source:ZFIN
-	g_6411	ctg.000040F	248409	251596	1683	-5.98417202481262	1.39794965297384	-3.02710442093424	0.00536751262087714	0.0310910987025972	-2.17734536908534	None	None
ENSDARG00000007221	g_7628	ctg.000047F	1295154	1297752	1203	1.10768693804199	3.82205004162361	3.20454981265209	0.00345358771043889	0.0226888112196978	-2.1783690329714	pbk	PDZ binding kinase [Source:NCBI gene
ENSDARG00000055934	g_676	ctg.000122F	172365	175762	1875	0.756316500755758	4.29077997412039	3.24576795586448	0.00311373869840271	0.0210933123962184	-2.18179878309286	si:ch1073-416j23.1	si:ch1073-416j23.1 [Source:ZFIN
ENSDARG00000114675	g_18315	ctg.000097F	63704	64232	303	1.08834973598652	0.955536298088562	3.04105397848903	0.00518624535800078	0.0302838609707989	-2.1833302812806	BX324233.1	None
ENSDARG00000070097	g_1401	ctg.000101F	1000100	1002048	594	-0.640926399275267	5.31519339307977	-3.28811987734604	0.00279815304348809	0.0196386717796528	-2.18355168497374	selenos	selenoprotein S [Source:NCBI gene
ENSDARG00000057826	g_19022	ctg.000000F	9521818	9534791	2922	-0.839306427947017	7.16651384216134	-3.27355210701903	0.00290306043010947	0.0201599290697102	-2.18594704360351	si:ch73-61d6.3	si:ch73-61d6.3 [Source:ZFIN
ENSDARG00000018124	g_20514	ctg.000023F	1369805	1373001	1572	-0.8227159439778	6.8979872795432	-3.27721892045006	0.0028763031995285	0.0200777713127571	-2.18797888538586	psmd3	proteasome 26S subunit, non-ATPase 3 [Source:ZFIN
-	g_13612	ctg.000030F	736933	742647	1581	0.542907713292023	4.97044772304659	3.27608043566791	0.00288458534533411	0.0201104355507764	-2.18833000289259	None	None
ENSDARG00000040959	g_1300	ctg.000022F	2589826	2591772	702	-0.683861193471618	4.64751609423904	-3.27038128141009	0.0029263915141843	0.0202333810807528	-2.18975169804317	rabl3	RAB, member of RAS oncogene family-like 3 [Source:NCBI gene
ENSDARG00000037018	g_13261	ctg.000046F	1154794	1161354	2118	-0.406833888307995	5.72326689301571	-3.2891961083847	0.00279054935406535	0.0196099620156015	-2.19042486708526	gab1	GRB2-associated binding protein 1 [Source:ZFIN
ENSDARG00000071449	g_24911	ctg.000008F	5170724	5173375	1641	-0.903263730115166	6.76417749111416	-3.27614144764089	0.00288414091905181	0.0201104355507764	-2.19129879093389	fam234a	family with sequence similarity 234 member A [Source:ZFIN
ENSDARG00000032876	g_14218	ctg.000062F	1437129	1451307	1389	0.691885852224365	1.86762686505935	3.09598701929929	0.00452760917595848	0.0273913812357661	-2.19462741533758	trit1	tRNA isopentenyltransferase 1 [Source:ZFIN
ENSDARG00000017844	g_7859	ctg.000068F	572598	574492	648	-0.459845177587601	6.37345879701004	-3.28362594826171	0.00283011942938393	0.0198132023262806	-2.19515827777935	copz1	coatomer protein complex, subunit zeta 1 [Source:ZFIN
ENSDARG00000096249	g_17075	ctg.000016F	2709201	2715762	1272	0.491225704415136	5.35220990148835	3.28123409807643	0.00284727640834998	0.0199083468618909	-2.19567176900579	ap1m1	adaptor related protein complex 1 subunit mu 1 [Source:ZFIN
-	g_29059	ctg.000383F	105425	105886	462	-1.45005311098993	1.61640185864646	-3.12384626363766	0.00422492149607262	0.0260112262401589	-2.19666829925598	None	None
ENSDARG00000071004	g_16645	ctg.000069F	593679	601576	1236	0.593907429098495	4.59833961277093	3.25151539776876	0.00306898501304305	0.0209076059633275	-2.19733717611464	abhd12	abhydrolase domain containing 12 [Source:NCBI gene
ENSDARG00000108788	g_8384	ctg.000085F	869282	872074	1521	0.766129305125945	5.0045330863574	3.27021857194111	0.00292759359600286	0.0202333810807528	-2.19797180802282	ARSB	arylsulfatase B [Source:NCBI gene
ENSDARG00000070654	g_18519	ctg.000088F	1364506	1369663	1707	-1.78776368606964	7.16354497380615	-3.26208257220347	0.00298831163076886	0.0205346795382763	-2.19799034286705	pex5	peroxisomal biogenesis factor 5 [Source:ZFIN
-	g_13137	ctg.000209F	359820	365004	366	-0.900578277148252	1.08640006518818	-3.05347234026933	0.00502979980876129	0.0296372370153119	-2.19807616747825	None	None
ENSDARG00000090728	g_8952	ctg.000105F	305874	307888	954	-1.64397205965197	4.43626425009988	-3.24919278202229	0.00308699553035516	0.0209717886766193	-2.19880768444148	tnfrsf9b	tumor necrosis factor receptor superfamily, member 9b [Source:ZFIN
ENSDARG00000054122	g_23886	ctg.000003F	2949743	2951928	1071	-0.980556453611279	3.55162188079911	-3.22257680163635	0.00330078184176815	0.0219344812389879	-2.20024868077794	tmem30b	transmembrane protein 30B [Source:ZFIN
ENSDARG00000074137	g_10214	ctg.000152F	548301	560180	6279	-0.530761282572627	6.00281378608669	-3.28399685601393	0.00282746780793846	0.0198104398722935	-2.20058443719655	c2cd3	C2 domain containing 3 centriole elongation regulator [Source:ZFIN
ENSDARG00000062152	g_6108	ctg.000000F	6327700	6332881	2658	0.805695449898216	4.26020757928284	3.23417365777964	0.00320593851021788	0.0215263216888968	-2.20118271603132	chaf1a	chromatin assembly factor 1, subunit A (p150) [Source:NCBI gene
-	g_9603	ctg.000041F	136253	137570	1074	-2.61480713807107	-0.0183941307526297	-3.00410267139521	0.0056796598258407	0.0322740357799553	-2.20165452284261	None	None
ENSDARG00000052454	g_12478	ctg.000228F	40984	49576	2070	0.321767386718048	5.1115523999974	3.27510859089641	0.00289167340248813	0.0201366019639756	-2.20193119257363	rhpn1	rhophilin, Rho GTPase binding protein 1 [Source:ZFIN
ENSDARG00000052818	g_20401	ctg.000010F	960160	962992	2640	-0.681259906877367	3.11131987322445	-3.19555812106024	0.00353232341330695	0.0230188304578807	-2.20299187228693	smcr8a	Smith-Magenis syndrome chromosome region, candidate 8a [Source:NCBI gene
ENSDARG00000007863	g_4916	ctg.000209F	32293	35217	1137	0.794857546451629	4.46623676584964	3.24466160210045	0.00312242532605681	0.0211308542594588	-2.20455572798973	tra2a	transformer 2 alpha homolog [Source:ZFIN
ENSDARG00000104567	g_13941	ctg.000013F	3260627	3269090	5211	-0.533636437819272	6.68522092040869	-3.27259872503585	0.00291005655982842	0.0201659239382987	-2.20455778130414	kdm5a	lysine (K)-specific demethylase 5A [Source:ZFIN
ENSDARG00000112113	g_21035	ctg.000085F	363343	379398	3108	0.772040188045903	4.09932815118982	3.22718632136092	0.00326276490032351	0.0217769075411787	-2.20556991526977	si:ch211-182d3.1	si:ch211-182d3.1 [Source:NCBI gene
ENSDARG00000008487	g_11305	ctg.000074F	566457	662395	11088	1.57006308532352	6.11712143834606	3.2737905098589	0.00290131351032154	0.0201599153708898	-2.20698972436412	dmd	dystrophin [Source:ZFIN
ENSDARG00000099779	g_19330	ctg.000029F	1829011	1832947	1983	-0.574179630818174	4.86020241929438	-3.27033161121695	0.0029267584223557	0.0202333810807528	-2.20750543824646	si:ch211-11n16.2	si:ch211-11n16.2 [Source:ZFIN
ENSDARG00000028071	g_26722	ctg.000058F	840116	863600	3168	0.637597548932634	5.61810623618915	3.27471514084235	0.00289454776089892	0.0201366019639756	-2.20897423756043	bmp1a	bone morphogenetic protein 1a [Source:ZFIN
ENSDARG00000078195	g_2768	ctg.000168F	79700	100177	489	-1.13340041616538	3.61464544669009	-3.21819322343837	0.0033373300532029	0.0220944902100073	-2.21189431568805	fhit	fragile histidine triad diadenosine triphosphatase [Source:ZFIN
-	g_26421	ctg.000209F	223696	233222	453	1.40454686852836	-0.934785587237775	2.98166047271357	0.0060008147573747	0.0334263254962721	-2.21226783772676	None	None
ENSDARG00000017010	g_15642	ctg.000015F	2200538	2204813	990	-1.47508318541688	4.98408364778218	-3.26944143516722	0.00293334156954107	0.0202495823841813	-2.21414664516918	scamp2l	secretory carrier membrane protein 2, like [Source:ZFIN
ENSDARG00000062009	g_22497	ctg.000009F	3539211	3540194	984	1.02128470419202	2.74605758862111	3.1362610893067	0.00409636396582729	0.0255028725523702	-2.22071656113539	gpr18	G protein-coupled receptor 18 [Source:ZFIN
ENSDARG00000111877	g_21152	ctg.000029F	973783	975153	591	-0.722823719497383	4.36265936051631	-3.25584361742635	0.00303569164951803	0.020766214200502	-2.22079808384955	bcl7ba	BAF chromatin remodeling complex subunit BCL7B a [Source:NCBI gene
ENSDARG00000071567	g_18148	ctg.000048F	2098427	2101281	900	-0.885167320523435	5.91197282193919	-3.2745513808182	0.00289574492439155	0.0201366019639756	-2.22163533044632	TSTD1	si:dkey-34l15.1 [Source:ZFIN
ENSDARG00000041736	g_23571	ctg.000047F	1275184	1276524	954	-1.14660172920185	4.9752274069348	-3.26083369217412	0.00299773855669459	0.020565395276693	-2.22436076680123	hsdl1	hydroxysteroid dehydrogenase like 1 [Source:NCBI gene
ENSDARG00000099199	g_22999	ctg.000039F	629530	642330	2754	-0.547010953292473	6.58251369262548	-3.26413406976324	0.00297288821578233	0.0204788095686922	-2.22557701609471	itchb	itchy E3 ubiquitin protein ligase b [Source:ZFIN
ENSDARG00000078018	g_16584	ctg.000028F	1148961	1157556	2475	1.86795135256229	-0.829297274956964	2.97488454332565	0.00610112657432688	0.0337580225900315	-2.22583552084175	si:dkey-79d12.4	si:dkey-79d12.4 [Source:ZFIN
ENSDARG00000040812	g_12941	ctg.000046F	2176819	2185512	1053	0.877045299015853	7.39196243799877	3.25588238363441	0.00303539503003698	0.020766214200502	-2.22592922143093	ncf4	neutrophil cytosolic factor 4 [Source:ZFIN
ENSDARG00000005941	g_7194	ctg.000027F	1272431	1281752	1851	-0.625169367379538	4.10154672969377	-3.22851936110992	0.00325184937334144	0.0217127071794162	-2.2268087741524	clul1	clusterin-like 1 (retinal) [Source:ZFIN
ENSDARG00000079148	g_7703	ctg.000061F	1075334	1084930	4209	0.807579810696777	5.52706002819868	3.2694111970935	0.00293356544034539	0.0202495823841813	-2.22796834439407	nckap5l	NCK-associated protein 5-like [Source:ZFIN
ENSDARG00000034907	g_15146	ctg.000001F	4121833	4122891	1059	0.52704752772639	3.37802061020937	3.18087049609274	0.00366465495715719	0.0235944112481583	-2.22916616904848	paqr7b	progestin and adipoQ receptor family member VII, b [Source:NCBI gene
ENSDARG00000099106	g_17781	ctg.000154F	93347	96689	882	-0.83887890402184	6.18476303222853	-3.26701434509121	0.00295136322376584	0.0203640414277638	-2.22982996291219	afmid	arylformamidase [Source:NCBI gene
-	g_21912	ctg.000047F	186695	191833	429	-0.924647634274085	1.81584559163015	-3.09609579752497	0.00452638795417729	0.0273913812357661	-2.23284740470472	None	None
ENSDARG00000019496	g_21297	ctg.000009F	194006	199341	1266	-0.617466174244782	6.64356989628242	-3.26158884764927	0.00299203499781406	0.0205346795382763	-2.23416905768526	esd	esterase D/formylglutathione hydrolase [Source:ZFIN
ENSDARG00000062650	g_4725	ctg.000009F	4954356	4976187	5331	0.486770351355304	5.02403168973859	3.26177914032189	0.00299059939883684	0.0205346795382763	-2.23442160622235	rif1	replication timing regulatory factor 1 [Source:ZFIN
ENSDARG00000090623	g_16747	ctg.000016F	2595816	2618055	11253	1.11856430942061	2.62899959849421	3.11444921040025	0.0043247880399591	0.0264606870723987	-2.23557824075329	si:dkeyp-106c3.1	si:dkeyp-106c3.1 [Source:ZFIN
ENSDARG00000030129	g_23098	ctg.000058F	37431	40844	1449	-0.718866633581228	5.70953264570491	-3.26957228274708	0.00293237301513377	0.0202495823841813	-2.23558838249359	si:ch211-87m7.2	si:ch211-87m7.2 [Source:ZFIN
ENSDARG00000056228	g_15573	ctg.000003F	5064179	5094298	7521	0.622433898766527	6.68913248868636	3.2632574510428	0.00297946934463432	0.0205079771375632	-2.23634653251642	pld1a	phospholipase D1a [Source:ZFIN
ENSDARG00000037654	g_9576	ctg.000044F	2388668	2397254	759	-0.530541441134675	5.3348621862015	-3.26324382638049	0.00297957174105405	0.0205079771375632	-2.24231784097441	pmm2	phosphomannomutase 2 [Source:ZFIN
ENSDARG00000062449	g_6887	ctg.000000F	4747924	4781587	2085	-0.647758318966809	2.87030662593804	-3.17131852373903	0.00375325458965828	0.0239527444201287	-2.24336856757911	xpr1a	xenotropic and polytropic retrovirus receptor 1a [Source:ZFIN
ENSDARG00000024654	g_16299	ctg.000035F	1357729	1361096	1722	-0.549299173312946	5.73571805575757	-3.26608672173286	0.0029582791424652	0.0203949536927634	-2.24429023718182	pgm3	phosphoglucomutase 3 [Source:ZFIN
ENSDARG00000104011	g_1011	ctg.000015F	2403974	2405257	405	0.419283527623504	7.94251576161973	3.24183375977702	0.00314473443901964	0.0212174548411857	-2.24465481119186	rps17	ribosomal protein S17 [Source:ZFIN
ENSDARG00000036826	g_1286	ctg.000026F	270395	283211	3297	-1.17527719110424	5.56005493993771	-3.26263948798314	0.0029841170677361	0.0205308235071113	-2.24583110755317	ankrd52a	ankyrin repeat domain 52a [Source:NCBI gene
ENSDARG00000026548	g_27813	ctg.000046F	2035841	2037911	1500	-0.6811383594736	2.45885901038521	-3.12428280508272	0.00422033624415393	0.0259940392576397	-2.2468156647043	cyp2u1	cytochrome P450, family 2, subfamily U, polypeptide 1 [Source:ZFIN
ENSDARG00000061352	g_6172	ctg.000004F	6668490	6698281	2727	2.26413243616277	0.795216403862301	2.97872888637406	0.00604402040299209	0.0335804851642562	-2.24706664945333	bcl11aa	BAF chromatin remodeling complex subunit BCL11A a [Source:ZFIN
ENSDARG00000014230	g_17376	ctg.000003F	1337509	1342727	1386	-0.609866328470035	7.40650997403789	-3.24451165267744	0.0031236044587941	0.0211308542594588	-2.24810549054214	dlst	dihydrolipoamide S-succinyltransferase [Source:ZFIN
ENSDARG00000052654	g_15777	ctg.000008F	5022629	5028191	1230	-0.645239790306758	4.33116798429386	-3.23490186803777	0.0032000712045558	0.0215041703015616	-2.24867856793028	thrab	thyroid hormone receptor alpha b [Source:ZFIN
ENSDARG00000012946	g_14705	ctg.000042F	407970	410413	1110	-0.759065806648654	6.05887832182267	-3.26169128339548	0.00299126212340847	0.0205346795382763	-2.24918393174383	syap1	synapse associated protein 1 [Source:ZFIN
ENSDARG00000109646	g_22034	ctg.000000F	6772056	6774556	1263	0.729365051341544	3.55306462342476	3.16561671290763	0.00380711733261849	0.0241492374439504	-2.24926979759912	si:ch211-153a8.4	si:ch211-153a8.4 [Source:ZFIN
ENSDARG00000022261	g_10235	ctg.000087F	19777	23333	1545	-0.75873881283159	8.24647077778137	-3.23053332933788	0.00323542466083549	0.0216548446724025	-2.24998076360748	pdzk1	PDZ domain containing 1 [Source:ZFIN
ENSDARG00000059175	g_15604	ctg.000000F	7537814	7538406	474	-0.914021879950107	1.67148279738038	-3.06802796357458	0.00485216010358514	0.0288955451972393	-2.25124511936867	cep19	centrosomal protein 19 [Source:NCBI gene
-	g_20064	ctg.000030F	1171607	1175673	267	0.625906780225923	3.39233860405157	3.16239810562566	0.00383784872490815	0.0242889700481149	-2.25362534208089	None	None
ENSDARG00000098904	g_3843	ctg.000079F	1190610	1196231	3552	-0.411792418403074	5.92976732153511	-3.26237775994718	0.00298608763736316	0.0205346795382763	-2.25366725049927	pex1	peroxisomal biogenesis factor 1 [Source:ZFIN
ENSDARG00000102758	g_27310	ctg.000006F	6075104	6077621	960	0.81065661733963	3.11285002137274	3.13503341591233	0.00410890789455752	0.0255092807946707	-2.25388913878272	FO704661.1	gamma-glutamyl hydrolase [Source:NCBI gene
ENSDARG00000016231	g_771	ctg.000078F	876043	878330	624	0.604212951773516	5.22199501667393	3.2519090901312	0.00306594219985707	0.0209048322796443	-2.25390394469789	bcap29	B cell receptor associated protein 29 [Source:ZFIN
ENSDARG00000070522	g_11288	ctg.000010F	687231	722748	6801	1.97056673743709	1.34545206508561	3.00106282886149	0.00572218275140141	0.0324276386988047	-2.25597735430293	cacna1ia	calcium voltage-gated channel subunit alpha1 Ia [Source:ZFIN
ENSDARG00000062208	g_6915	ctg.000278F	53499	55822	720	1.16186249313677	3.57208094658313	3.16456461912517	0.00381713671543227	0.0241944630721532	-2.25762800426063	prrt1	proline-rich transmembrane protein 1 [Source:ZFIN
-	g_24309#1	ctg.000315F	146363	148156	1794	0.41778787311605	4.25027799464877	3.22160088128805	0.00330888516680763	0.0219621843057315	-2.25779309663927	None	None
ENSDARG00000104665	g_22769	ctg.000001F	4604279	4634106	2280	-0.820044806486761	3.24226028413705	-3.16604767912847	0.00380302040587236	0.0241366304456471	-2.26035634098912	kirrel3l	kirre like nephrin family adhesion molecule 3, like [Source:ZFIN
ENSDARG00000076501	g_10734	ctg.000056F	1821696	1828028	3132	-0.366199311679232	5.55197015577026	-3.2595147250902	0.00300772560070396	0.0206085813868202	-2.26103031172203	asxl2	ASXL transcriptional regulator 2 [Source:ZFIN
ENSDARG00000062965	g_10002	ctg.000109F	205939	208689	1179	-0.539940217526935	5.24682295225422	-3.25413675314942	0.00304877940455193	0.0208472274024608	-2.26136816172363	dennd10	DENN domain containing 10 [Source:NCBI gene
ENSDARG00000030465	g_20860	ctg.000012F	1695671	1696562	363	-0.592594369285384	3.31081814154971	-3.16284743671938	0.00383354425373492	0.0242781811410055	-2.26283342708902	tmem263	transmembrane protein 263 [Source:NCBI gene
ENSDARG00000002339	g_4174	ctg.000023F	1529988	1531928	873	0.599504059366376	4.48038751971301	3.22354992667996	0.00329272072072646	0.0218982927677861	-2.26548448836595	sgf29	SAGA complex associated factor 29 [Source:ZFIN
ENSDARG00000017569	g_3682	ctg.000066F	819563	821876	792	-0.988772378194497	6.2650229094457	-3.25157322582717	0.00306853788313017	0.0209076059633275	-2.266240084742	reep3a	receptor accessory protein 3a [Source:ZFIN
ENSDARG00000004634	g_7236	ctg.000046F	150269	156252	2313	-0.692508428432926	4.94294233131051	-3.24863131011769	0.00309136465440915	0.0209813241061064	-2.26665009268628	osbp	oxysterol binding protein [Source:ZFIN
-	g_368	ctg.000020F	3176805	3182337	2991	-0.445310050012847	4.96195872593498	-3.25062240757254	0.00307589762947775	0.0209168942615253	-2.26765351488545	None	None
-	g_6934	ctg.000035F	2146463	2147458	216	0.842713870008377	1.92156883619796	3.06448131754424	0.0048948838786315	0.0290261067392221	-2.26825733479737	None	None
ENSDARG00000024846	g_26897	ctg.000009F	878228	879326	339	-0.425673854825743	3.83711265337729	-3.19647432429771	0.00352422248894545	0.0229905063497782	-2.2712217195493	cops8	COP9 signalosome subunit 8 [Source:NCBI gene
ENSDARG00000094286	g_3224	ctg.000028F	3266971	3275393	1422	-1.76577954652479	3.93250016866087	-3.2011676630585	0.00348300368472102	0.0228015557874661	-2.27256651668958	si:ch211-117m20.4	si:ch211-117m20.4 [Source:ZFIN
-	g_17717	ctg.000014F	2015280	2024975	2916	-1.46410615016014	7.58960498905528	-3.22530229014333	0.00327825228103577	0.0218280766195726	-2.27374418408861	None	None
ENSDARG00000077440	g_25006	ctg.000122F	176681	180208	2451	-0.43499368909603	5.35602790940054	-3.2512865410018	0.00307075516198936	0.0209076059633275	-2.27514830129792	SYDE1	synapse defective Rho GTPase homolog 1 [Source:NCBI gene
ENSDARG00000028327	g_5993	ctg.000003F	4838534	4840512	429	0.646024185656762	6.22148388144677	3.25055052659173	0.00307645470955075	0.0209168942615253	-2.27669475588087	gmfb	glia maturation factor, beta [Source:ZFIN
ENSDARG00000017880	g_11378	ctg.000070F	88256	93219	759	1.61475400642147	-0.611856708251985	2.94927663319707	0.00649480918500496	0.035220879084227	-2.27698948568437	kcnip3b	Kv channel interacting protein 3b, calsenilin [Source:ZFIN
ENSDARG00000105215	g_20237	ctg.000011F	31945	65863	4035	-1.05153084072243	7.05809656771894	-3.23624852439906	0.00318924817376845	0.0214486545855126	-2.27812920747467	kdrl	kinase insert domain receptor like [Source:NCBI gene
ENSDARG00000044775	g_15911	ctg.000017F	2108452	2109806	1065	0.766197096547135	3.33282900332639	3.13970679516511	0.00406135259220539	0.0253490162165753	-2.27893120735374	fut7	fucosyltransferase 7 (alpha (1,3) fucosyltransferase) [Source:ZFIN
ENSDARG00000016695	g_16646	ctg.000007F	2331047	2336435	1206	0.559399302561307	4.76065754935404	3.22565404673324	0.00327535536651524	0.0218208804473583	-2.27907354556993	p2rx1	purinergic receptor P2X, ligand-gated ion channel, 1 [Source:ZFIN
-	g_6422	ctg.000033F	220500	225535	426	0.541884463001715	3.51343758102047	3.17906800465992	0.00368121894886149	0.0236111682079538	-2.28123244560419	None	None
ENSDARG00000039220	g_21238	ctg.000027F	2177095	2187998	1287	-1.77175823607906	1.60554810752177	-3.05987352967441	0.00495092698660082	0.0292961919850238	-2.28195361823984	st6galnac5a	ST6 (alpha-N-acetyl-neuraminyl-2,3-beta-galactosyl-1,3)-N-acetylgalactosaminide alpha-2,6-sialyltransferase 5a [Source:ZFIN
ENSDARG00000058088	g_25409	ctg.000007F	1209748	1215541	2169	0.544957014380945	7.84925380430455	3.22625034201041	0.0032704501582589	0.0218195053188062	-2.28316713054942	aifm1	apoptosis inducing factor mitochondrion associated 1 [Source:ZFIN
ENSDARG00000037116	g_14147	ctg.000004F	4883852	4887654	297	0.858794078785447	8.60247445241544	3.21765026299601	0.00334188397917324	0.0221110980305156	-2.28428724920558	cxcl12a	chemokine (C-X-C motif) ligand 12a (stromal cell-derived factor 1) [Source:ZFIN
ENSDARG00000020387	g_20234	ctg.000117F	624967	626879	711	-0.850146050671762	5.76395649747539	-3.24848523506846	0.00309250232027913	0.0209813241061064	-2.28460341475233	nipsnap3a	nipsnap homolog 3A (C. elegans) [Source:ZFIN
ENSDARG00000068784	g_13968	ctg.000004F	1927610	1936986	891	1.05264147351452	6.27696481241284	3.24357273788782	0.00313099739356253	0.021154763788687	-2.28478483909401	vsir	V-set immunoregulatory receptor [Source:ZFIN
ENSDARG00000070704	g_4545	ctg.000018F	1528957	1532369	1227	0.751254516219869	3.15271459484995	3.13361113254738	0.00412348627245621	0.0255653095588862	-2.2867233909605	thap7	THAP domain containing 7 [Source:ZFIN
ENSDARG00000003175	g_5798	ctg.000011F	845297	850278	1113	-0.458517561696413	4.86555272060464	-3.23845950860167	0.00317155487382612	0.0213639814630298	-2.28731215216708	stx5al	syntaxin 5A, like [Source:ZFIN
ENSDARG00000079862	g_16822	ctg.000028F	1417899	1423602	3012	0.804966399147645	6.05532989059568	3.24518403911346	0.00311832046761423	0.0211158085526356	-2.28951756198786	kl	klotho [Source:ZFIN
-	g_13826	ctg.000009F	2970840	2971188	216	-0.785469379485877	6.73949990499633	-3.23728410936538	0.00318094916600871	0.0214014362129296	-2.29134039806828	None	None
ENSDARG00000062465	g_5507	ctg.000009F	1010266	1016221	2853	-0.447673582000045	4.74400497430464	-3.23054997997015	0.0032352892013189	0.0216548446724025	-2.29248742750335	pgap1	post-GPI attachment to proteins inositol deacylase 1 [Source:ZFIN
ENSDARG00000061207	g_19570	ctg.000003F	6437384	6445801	2568	-0.454786833202823	5.46586730376684	-3.24413994841605	0.00312652921606526	0.0211372055923411	-2.29530295271485	ttc7b	tetratricopeptide repeat domain 7B [Source:ZFIN
ENSDARG00000032802	g_4451	ctg.000003F	835093	846450	3819	-0.559085224089117	7.65543015636025	-3.21897334474083	0.00333079744628063	0.0220663334795941	-2.2982080013972	ktn1	kinectin 1 [Source:ZFIN
-	g_12148	ctg.000027F	1177212	1178674	651	-0.523104327815601	4.83289608188531	-3.23300425716929	0.00321538220656978	0.021572432063789	-2.29900754032365	None	None
ENSDARG00000076595	g_1874	ctg.000076F	264903	274479	2616	-0.746613595465057	5.367902005734	-3.23981215820223	0.00316077694316692	0.021317104587303	-2.30157340343761	sema4ga	sema domain, immunoglobulin domain (Ig), transmembrane domain (TM) and short cytoplasmic domain, (semaphorin) 4Ga [Source:ZFIN
ENSDARG00000025108	g_10608	ctg.000061F	1660776	1674267	3714	-0.977887686149312	4.72369922052606	-3.23204220800559	0.00322317145006542	0.021616030878172	-2.30255306187338	magixa	MAGI family member, X-linked a [Source:ZFIN
-	g_7462	ctg.000137F	180308	181656	399	0.692405740000703	0.492642491219575	2.96445742331142	0.00625861036699516	0.0343290826091388	-2.30442712873625	None	None
-	g_22187	ctg.000008F	4630564	4633189	1053	1.61551538298546	0.168695774159639	2.93621060393494	0.00670485729947093	0.0361240983952724	-2.30646114337302	None	None
ENSDARG00000092028	g_10812	ctg.000000F	3953875	3961782	5085	-8.60133843641544	0.974082355380109	-2.95073807824734	0.00647170741730768	0.0351297284960241	-2.30648626849722	si:dkey-4c23.3	si:dkey-4c23.3 [Source:ZFIN
ENSDARG00000056331	g_19392	ctg.000074F	1424505	1431446	1533	-1.39348966283511	2.76479847235507	-3.13501461745473	0.00410910025613479	0.0255092807946707	-2.30687237276238	ahcyl1	adenosylhomocysteinase-like 1 [Source:ZFIN
ENSDARG00000005774	g_13808	ctg.000068F	496092	502865	2148	-0.677044848173619	5.48145800557738	-3.23895071760923	0.00316763683261674	0.021354769081723	-2.30880272513461	ddx3xb	DEAD-box helicase 3 X-linked b [Source:ZFIN
ENSDARG00000094764	g_8284	ctg.000017F	255921	261532	2106	0.839487377636499	6.45430268857475	3.23187163989328	0.00322455434921756	0.021616648171336	-2.31044432923754	fyba	FYN binding protein a [Source:ZFIN
ENSDARG00000052966	g_26623	ctg.000010F	85582	89895	1461	-0.569221341960346	5.87110496170678	-3.23851465041013	0.00317111481286903	0.0213639814630298	-2.31080521476251	nmt1a	N-myristoyltransferase 1a [Source:ZFIN
ENSDARG00000045574	g_1242	ctg.000013F	3939688	3949723	4149	0.777467812911119	6.23394561588436	3.23391437301345	0.00320803010505144	0.0215317323203172	-2.31269047563622	lrmp	lymphoid-restricted membrane protein [Source:NCBI gene
ENSDARG00000022788	g_19695	ctg.000093F	402252	425209	981	-0.378196577410145	5.60967794418151	-3.236000080775	0.00319124225490782	0.0214534495386135	-2.31556555833266	cops7a	COP9 constitutive photomorphogenic homolog subunit 7A [Source:ZFIN
ENSDARG00000011825	g_8945	ctg.000085F	14026	15570	495	0.561995730556449	4.81960417824919	3.21329085188954	0.00337866435845423	0.0222995308752518	-2.31584569896574	cetn3	centrin 3 [Source:ZFIN
ENSDARG00000076733	g_8714	ctg.000022F	2076585	2084394	2322	0.772859134206332	2.54864823173532	3.0762292930681	0.00475472431624236	0.0284005339745595	-2.31606382204492	bard1	BRCA1 associated RING domain 1 [Source:ZFIN
ENSDARG00000070256	g_5173	ctg.000023F	2050602	2054783	2139	-0.673861498042174	4.99382279259734	-3.2308502513341	0.00323284730996396	0.0216548446724025	-2.31670150942544	suz12a	SUZ12 polycomb repressive complex 2 subunit a [Source:NCBI gene
ENSDARG00000061504	g_10426	ctg.000051F	446086	463804	4776	-0.415369804207976	6.12832346419244	-3.23429277896284	0.0032049780247513	0.0215263216888968	-2.31670208156929	kdm4c	lysine (K)-specific demethylase 4C [Source:ZFIN
ENSDARG00000099877	g_26691	ctg.000010F	1242690	1243196	507	-1.47841168521138	3.62155022481832	-3.18086560050942	0.00366469984811058	0.0235944112481583	-2.31721097209281	si:dkeyp-72e1.6	si:dkeyp-72e1.6 [Source:ZFIN
-	g_792#1	ctg.000015F	3823772	3828345	1785	0.487040883253329	4.94658051651952	3.22293834520336	0.00329778469450291	0.0219232641898157	-2.3173646569577	None	None
ENSDARG00000042112	g_436	ctg.000000F	8401087	8404372	633	0.896251149911044	2.47838333580663	3.05889637798404	0.0049628902365433	0.0293462429029499	-2.31926195271879	dio1	iodothyronine deiodinase 1 [Source:ZFIN
-	g_18545	ctg.000176F	444035	445600	525	1.12759520104628	1.50703587897735	3.01002931597014	0.00559761820609904	0.0319270144684382	-2.32007737820724	None	None
ENSDARG00000078244	g_28998	ctg.000061F	231467	239521	3579	2.10609598145027	-0.332242309664329	2.92461296057588	0.00689668410108536	0.0368185031530793	-2.32411869713745	si:ch211-197l9.2	si:ch211-197l9.2 [Source:ZFIN
ENSDARG00000052455	g_19178	ctg.000026F	1058256	1062224	1350	0.851619733839791	2.66847549075743	3.07969096933788	0.00471416124319282	0.0282647132755127	-2.32627373161574	porcnl	porcupine O-acyltransferase like [Source:ZFIN
ENSDARG00000098344	g_9304	ctg.000020F	643858	646622	615	-0.44544894735343	4.56833697495859	-3.20874965725217	0.00341739191974042	0.0224951435094234	-2.32813672412179	rab18b	RAB18B, member RAS oncogene family [Source:NCBI gene
ENSDARG00000018898	g_8895	ctg.000006F	994692	1000699	660	-0.666554118068124	4.97101473905732	-3.22167883402985	0.00330823720256359	0.0219621843057315	-2.32883196308937	zfand5a	zinc finger, AN1-type domain 5a [Source:ZFIN
ENSDARG00000105481	g_17119	ctg.000051F	608960	610830	774	0.884463909440042	4.88665504016149	3.2084492301964	0.00341996896187539	0.0225032613892201	-2.3315204148809	si:ch211-243a20.4	si:ch211-243a20.4 [Source:ZFIN
ENSDARG00000011449	g_27107	ctg.000038F	2186031	2197911	2457	1.11379932199167	4.67168407241812	3.20162026723616	0.00347905329655299	0.0228015557874661	-2.33246132501182	fes	FES proto-oncogene, tyrosine kinase [Source:ZFIN
ENSDARG00000015998	g_2339	ctg.000600F	9544	26647	3552	0.969472462424237	3.78767896557635	3.14078041858909	0.00405050233327073	0.0252907203851423	-2.33680499466468	wdhd1	WD repeat and HMG-box DNA binding protein 1 [Source:ZFIN
ENSDARG00000103032	g_11963	ctg.000021F	2411731	2412282	552	0.865962001545998	5.6252326358103	3.22015542711278	0.00332092229597755	0.022033345787813	-2.33694429709116	rap2b	RAP2B, member of RAS oncogene family [Source:ZFIN
ENSDARG00000057433	g_19124	ctg.000000F	7068285	7071993	1149	1.17093728494595	4.46464061447406	3.19184721468169	0.00356531788095215	0.0231682533057016	-2.3369858755677	st6galnac5b	ST6 (alpha-N-acetyl-neuraminyl-2,3-beta-galactosyl-1,3)-N-acetylgalactosaminide alpha-2,6-sialyltransferase 5b [Source:ZFIN
ENSDARG00000109320	g_15190	ctg.000045F	965217	966961	450	0.597397254437597	2.7263040858835	3.07740868940749	0.00474086714099092	0.0283526814852008	-2.3378380960677	e2f4	E2F transcription factor 4 [Source:ZFIN
ENSDARG00000112629	g_9256	ctg.000008F	5332279	5339728	1935	-1.26300783660925	6.98018852957753	-3.20930639569642	0.00341262118723053	0.0224725734964068	-2.33784391255857	ablim1b	actin binding LIM protein 1b [Source:ZFIN
-	g_17245	ctg.000051F	1625848	1627735	867	1.17806933489333	2.45380591562885	3.0685151550183	0.00484631916128528	0.0288710283439642	-2.33848770752647	None	None
ENSDARG00000010032	g_17261	ctg.000001F	999312	1000560	483	0.651592496693999	2.02311257211242	3.03369900961215	0.00528107934524108	0.0307286683424068	-2.33891559643785	cmtm7	CKLF-like MARVEL transmembrane domain containing 7 [Source:ZFIN
-	g_6325	ctg.000080F	890654	896200	693	0.804487179193081	2.98068649125946	3.10880448988199	0.00438585859725739	0.0267658848650409	-2.33893936607852	None	None
ENSDARG00000098497	g_1915	ctg.000037F	1421499	1426194	597	-0.773219389558517	2.77330299999532	-3.11722664253449	0.00429503830772445	0.0263221214611383	-2.33948898613859	hrasa	HRas proto-oncogene, GTPase a [Source:ZFIN
ENSDARG00000093120	g_5986	ctg.000019F	3485262	3496135	2793	0.694654974357161	3.78763471841445	3.14548098520775	0.0040033234998401	0.0250803050236896	-2.34058983302913	si:dkey-117m1.4	si:dkey-117m1.4 [Source:ZFIN
ENSDARG00000098439	g_17186	ctg.000015F	2715230	2718683	1326	-0.635208944204775	5.54459722644048	-3.22575184579823	0.00327455037318618	0.0218208804473583	-2.3407569336909	nr1h3	nuclear receptor subfamily 1, group H, member 3 [Source:ZFIN
-	g_20871	ctg.000101F	804960	806711	1104	-0.86649115591551	3.00376313923555	-3.11034372150092	0.00436912424741957	0.0266734796380926	-2.34314257686556	None	None
ENSDARG00000112723	g_7212	ctg.000016F	4255297	4286086	8925	0.721798364054171	6.22039193855855	3.22237289063609	0.0033024733909139	0.0219370168204063	-2.34391635337478	LO018508.1	None
ENSDARG00000040261	g_4210	ctg.000035F	527869	539767	1401	1.79826543816398	-0.433457304832827	2.91430831569465	0.00707147965953836	0.0374506636238549	-2.34404365563841	runx2a	RUNX family transcription factor 2a [Source:ZFIN
ENSDARG00000054007	g_20867	ctg.000000F	3061554	3065267	627	-0.315781416149553	4.9449687922969	-3.21317050059548	0.00337968525984647	0.0222995308752518	-2.34719334713023	ppp1r2	protein phosphatase 1, regulatory (inhibitor) subunit 2 [Source:ZFIN
ENSDARG00000028731	g_14481	ctg.000009F	967012	971774	2178	0.816599686564315	6.43133137676838	3.21657759192173	0.00335089826004243	0.0221532342134507	-2.35096848076404	stat4	signal transducer and activator of transcription 4 [Source:ZFIN
ENSDARG00000094279	g_12010	ctg.000007F	1368708	1373293	2484	0.83274230022692	3.24164596623799	3.11364912408792	0.0043333944657184	0.0264939845647756	-2.35123138407713	si:dkeyp-20g2.3	si:dkeyp-20g2.3 [Source:ZFIN
ENSDARG00000042387	g_1486	ctg.000045F	2315295	2324557	2436	2.09997053035252	2.54796302977897	3.04922547280987	0.0050827879812286	0.0298339879192619	-2.35545151086288	zgc:77752	zgc:77752 [Source:ZFIN
ENSDARG00000005540	g_21539	ctg.000263F	126534	134050	3288	0.402818668596757	6.12587516798994	3.21810680373477	0.0033380544745801	0.0220944902100073	-2.35742824535203	xpo7	exportin 7 [Source:ZFIN
ENSDARG00000005335	g_1862	ctg.000007F	5075520	5082143	2613	-0.719995752012638	8.42281951070876	-3.1835371414513	0.00364028092197703	0.0235060669326326	-2.35754198810849	slc22a4	solute carrier family 22 member 4 [Source:ZFIN
-	g_28844	ctg.000080F	1376836	1377114	279	-0.622668564280433	1.69610413615929	-3.02610262227699	0.00538076026936396	0.0311462880991251	-2.35978518308454	None	None
ENSDARG00000053934	g_2416	ctg.000005F	1609371	1611186	798	0.935967294132615	2.80637823715212	3.06584364066843	0.00487843068955676	0.0290000297403747	-2.36079486620155	hdhd3	haloacid dehalogenase-like hydrolase domain containing 3 [Source:NCBI gene
ENSDARG00000103553	g_24665	ctg.000045F	1123553	1137427	3654	0.72235073001344	6.29703796378887	3.21438871230352	0.0033693652301916	0.0222577475916326	-2.36096964113719	sf3b3	splicing factor 3b, subunit 3 [Source:NCBI gene
ENSDARG00000116511	g_3707	ctg.000004F	2545252	2548936	2145	-1.29879433957239	-0.376366529872053	-2.93115670874678	0.0067878189372061	0.0364323127956581	-2.36111895426935	npas4l	neuronal PAS domain protein 4 like [Source:NCBI gene
ENSDARG00000000489	g_23994	ctg.000030F	2957603	2961153	1377	-0.717209127776346	6.12033811141016	-3.21389502112719	0.00337354386029413	0.0222765636768476	-2.36439339083648	upf3b	UPF3B regulator of nonsense mediated mRNA decay [Source:ZFIN
-	g_4628	ctg.000351F	8184	8626	219	2.25913534566211	-0.994704323259741	2.91467256511686	0.00706523003114951	0.0374294027528092	-2.36738468969188	None	None
ENSDARG00000012399	g_20449	ctg.000007F	5312911	5317829	1509	0.40568079096283	6.2770613760199	3.21139221045238	0.00339480451058935	0.0223647575239833	-2.37129173768339	adssl	adenylosuccinate synthase, like [Source:ZFIN
-	g_8273	ctg.000126F	595443	597467	918	1.06953401611382	4.87549335656236	3.18692806509774	0.00360951136194348	0.0233742092836916	-2.37172195028658	None	None
-	g_23860	ctg.000007F	3049814	3051337	297	0.946018720477946	2.06859205116765	3.01367414151982	0.00554772512416937	0.0317831696645023	-2.37237240146832	None	None
ENSDARG00000104715	g_89	ctg.000130F	490338	494597	2505	-0.404645382416539	4.21532233956164	-3.17889504901876	0.00368281209597369	0.0236111682079538	-2.37260571657847	zgc:171422	zgc:171422 [Source:ZFIN
-	g_15226	ctg.000017F	1854169	1856733	1161	-3.93488058478923	1.68091791602095	-3.00834982125722	0.00562075190471338	0.0320371379837748	-2.37659770405834	None	None
ENSDARG00000079967	g_18232	ctg.000056F	1081340	1106544	2682	-0.499529125589733	5.18669730767342	-3.20386068339282	0.00345956193489301	0.0227102407533196	-2.37676819845744	prkd3	protein kinase D3 [Source:ZFIN
-	g_4177	ctg.000042F	492809	550154	2328	1.67494614723108	-0.160399482987564	2.90256245249184	0.00727584065037667	0.0381947421727924	-2.37737182521309	None	None
ENSDARG00000037739	g_19256	ctg.000083F	367228	371551	2574	0.718773701318403	3.0651956251015	3.08114397787104	0.00469723392630934	0.0281834035578561	-2.37795736360328	zgc:112980	zgc:112980 [Source:ZFIN
ENSDARG00000075715	g_9670	ctg.000020F	3624168	3626146	1149	2.35455343755223	-0.819540809088093	2.92444437549381	0.00689951052601014	0.0368185031530793	-2.37797734056399	si:dkey-32m20.1	si:dkey-32m20.1 [Source:ZFIN
ENSDARG00000033845	g_2872	ctg.000021F	2012981	2039111	4380	1.004236566301	1.08974103777567	2.95418641594042	0.00641750669934216	0.0349260861836801	-2.37905181273664	igsf9ba	immunoglobulin superfamily, member 9Ba [Source:ZFIN
ENSDARG00000101449	g_799	ctg.000167F	220384	249719	3219	1.36203770783408	1.09707843373093	2.96362921495625	0.00627128324144829	0.0343760750118799	-2.37938416222866	grik5	glutamate receptor, ionotropic, kainate 5 [Source:ZFIN
ENSDARG00000029865	g_14956	ctg.000006F	5469795	5477890	1542	0.819874157980149	4.13981658928054	3.14872846004063	0.00397103710536888	0.0249146271285577	-2.3807637384202	rassf2a	Ras association domain family member 2a [Source:ZFIN
ENSDARG00000102483	g_10224	ctg.000078F	16464	25184	3027	-2.15789211373204	3.72745820865264	-3.17221241384568	0.00374487691626429	0.0239089706567711	-2.38129418839891	numa1	nuclear mitotic apparatus protein 1 [Source:ZFIN
-	g_2486	ctg.000001F	3737099	3745035	681	1.31464551351405	3.88696240989698	3.16110854650178	0.00385022810330793	0.0243581110003758	-2.38135817655807	None	None
ENSDARG00000086458	g_5399	ctg.000012F	4034480	4038832	1983	-1.21835496745277	4.22790620163762	-3.18293236191039	0.00364579513306613	0.0235179065093703	-2.38276187084996	hdac10	histone deacetylase 10 [Source:NCBI gene
ENSDARG00000101175	g_16864	ctg.000004F	4346811	4378243	1131	0.711159350962354	3.6806175042009	3.12875958543912	0.00417358806259069	0.0257995222207987	-2.38363391945456	mcu	mitochondrial calcium uniporter [Source:NCBI gene
ENSDARG00000077526	g_10346	ctg.000000F	9502413	9503445	420	-0.517610989260068	3.61001998720116	-3.1386158620121	0.00407240629995703	0.0254085379653802	-2.38600742341471	babam1	BRISC and BRCA1 A complex member 1 [Source:NCBI gene
ENSDARG00000067996	g_14935	ctg.000075F	114740	119630	1353	0.365463449998413	6.29622917401663	3.20413055219943	0.00345722119696565	0.0227037749664262	-2.38843375060411	csk	C-terminal Src kinase [Source:ZFIN
ENSDARG00000087227	g_12309	ctg.000004F	4336539	4342218	1659	-3.30626553840173	0.266627081827778	-2.93168640078511	0.00677907837535035	0.0364087384456757	-2.38852573483905	oit3	oncoprotein induced transcript 3 [Source:ZFIN
ENSDARG00000063522	g_20915	ctg.000015F	2206667	2215200	1593	-0.929874934023403	3.2467985700052	-3.13113532251131	0.00414898150262634	0.0256758478355435	-2.38873959299822	bbs4	Bardet-Biedl syndrome 4 [Source:ZFIN
ENSDARG00000108038	g_26231	ctg.000030F	1006294	1020470	2679	1.00852054009921	7.67076823405922	3.18132570176656	0.00366048316947837	0.0235853986749076	-2.38917900063973	CABZ01109481.1	None
ENSDARG00000078458	g_22516	ctg.000021F	3157359	3171351	3150	-0.40974742160151	5.98171543645521	-3.20343153628306	0.0034632873263869	0.0227257874481485	-2.39191265077185	ppp1r37	protein phosphatase 1, regulatory subunit 37 [Source:NCBI gene
ENSDARG00000105293	g_3796	ctg.000018F	3381798	3384665	1137	0.513490547489792	6.70079272843135	3.19713453878909	0.00351839603789933	0.022979352593862	-2.39206098470351	srsf4	serine and arginine rich splicing factor 4 [Source:ZFIN
ENSDARG00000009387	g_13622	ctg.000104F	624034	629529	3051	-0.992332972837326	4.61808739945624	-3.17690048702298	0.00370123248046091	0.0237072956881879	-2.39453738887797	robo4	roundabout, axon guidance receptor, homolog 4 (Drosophila) [Source:ZFIN
ENSDARG00000076899	g_24812	ctg.000012F	2065478	2072454	2022	-0.489388719632952	5.35618737618625	-3.20125431705828	0.00348224702407665	0.0228015557874661	-2.3961677208468	slc2a13b	solute carrier family 2 member 13b [Source:ZFIN
ENSDARG00000042722	g_19749	ctg.000172F	34271	44394	1809	1.35084571274585	5.82581415546338	3.19345003745008	0.00355103070213728	0.0231203577519405	-2.39705443310292	blnk	B cell linker [Source:ZFIN
ENSDARG00000040526	g_10388	ctg.000051F	864877	866109	1233	1.71131770255879	2.72844710330014	3.01991602926277	0.00546326376707076	0.0314283115916753	-2.39857960827851	s1pr5a	sphingosine-1-phosphate receptor 5a [Source:ZFIN
ENSDARG00000077360	g_9137	ctg.000010F	1481002	1481993	531	-1.08052153277035	7.87073050210392	-3.17962017680141	0.00367613714705243	0.0236111682079538	-2.40018598253392	fthl30	ferritin, heavy polypeptide-like 30 [Source:ZFIN
ENSDARG00000057867	g_25283	ctg.000010F	28794	39810	705	-0.304556846401138	6.99303157807769	-3.18579692590049	0.003619747576548	0.0234311143861124	-2.40124715098163	lasp1	LIM and SH3 protein 1 [Source:ZFIN
ENSDARG00000062897	g_2671	ctg.000060F	760092	771835	3765	-0.356075390689349	6.1171192122332	-3.19870725386013	0.00350455392289074	0.0229068149854521	-2.40228871009023	tnksb	tankyrase, TRF1-interacting ankyrin-related ADP-ribose polymerase b [Source:NCBI gene
ENSDARG00000088981	g_5557	ctg.000023F	1735334	1736623	624	-1.32384855130852	4.33637804118431	-3.1762414963941	0.00370733786072838	0.0237229957263116	-2.40384336683805	tmem220	transmembrane protein 220 [Source:ZFIN
ENSDARG00000087639	g_11895	ctg.000007F	2672233	2774236	705	1.40149438700395	-0.626821275710917	2.88464290513346	0.00759842083858811	0.0393576106906887	-2.40456611149652	si:dkey-33o22.1	si:dkey-33o22.1 [Source:ZFIN
ENSDARG00000098079	g_7309	ctg.000133F	4142	179245	2225	-0.447451840155124	5.62626090341731	-3.19898614619464	0.00350210474107863	0.0228997446287008	-2.40513638445022	rab3gap1	RAB3 GTPase activating protein subunit 1 [Source:NCBI gene
ENSDARG00000056200	g_17801	ctg.000002F	6023296	6034912	3288	0.410077473768335	4.74635340975982	3.1768118712244	0.00370205292157001	0.0237072956881879	-2.40531821464212	abcb9	ATP-binding cassette, sub-family B (MDR/TAP), member 9 [Source:ZFIN
ENSDARG00000088440	g_1507	ctg.000029F	1395446	1407774	3498	0.774914524243057	5.33950831419906	3.19167574268336	0.00356684960467861	0.0231682533057016	-2.40555252888814	ssh2a	slingshot protein phosphatase 2a [Source:ZFIN
ENSDARG00000009958	g_9094	ctg.000029F	2073707	2093601	3156	0.563974482243879	6.29239005722207	3.19578779969135	0.00353029095360369	0.0230188304578807	-2.40567512715392	cbl	Cbl proto-oncogene, E3 ubiquitin protein ligase [Source:ZFIN
ENSDARG00000098984	g_17772	ctg.000029F	1091278	1102547	660	0.720369169015641	3.95689926935907	3.13552853070005	0.0041038445685019	0.0255042826807709	-2.40627937872979	pid1	phosphotyrosine interaction domain containing 1 [Source:ZFIN
ENSDARG00000054821	g_8919	ctg.000049F	273206	284487	978	0.36350723916701	5.16719617975583	3.19227762324556	0.00356147591181215	0.02316039590793	-2.4066993079721	nubpl	nucleotide binding protein-like [Source:ZFIN
ENSDARG00000045696	g_23401	ctg.000037F	1041342	1067860	465	0.512179314594874	4.07854270036349	3.1372737448594	0.00408604462249674	0.025474647523578	-2.40833258102231	mrpl23	mitochondrial ribosomal protein L23 [Source:NCBI gene
ENSDARG00000068820	g_9518	ctg.000071F	1123226	1125709	387	0.606846716360303	5.21471376066837	3.18349346841273	0.003640678852304	0.0235060669326326	-2.40888929928275	h2az2a	H2A.Z variant histone 2a [Source:NCBI gene
ENSDARG00000027586	g_2960	ctg.000002F	2556831	2822450	4998	0.559010292764122	4.97403549552059	3.18165150773553	0.00365750007944223	0.0235752487799613	-2.4092669681194	top3b	DNA topoisomerase III beta [Source:ZFIN
ENSDARG00000061140	g_17180	ctg.000027F	1287544	1295885	2187	0.835787793070781	5.53988832207888	3.19366817863551	0.00354909049810233	0.0231167131393316	-2.40953824514348	colec12	collectin sub-family member 12 [Source:NCBI gene
ENSDARG00000103923	g_24079	ctg.000164F	170000	198370	1374	0.623368540994474	1.85445055377103	2.98601704512995	0.0059371498329803	0.0332186806224819	-2.4127463930886	tfap4	transcription factor AP-4 (activating enhancer binding protein 4) [Source:ZFIN
ENSDARG00000053194	g_24243	ctg.000011F	157887	161685	462	-0.381512859563061	5.39419845141445	-3.19302837168673	0.00355478399315578	0.0231350254125435	-2.41442910546301	pdzd11	PDZ domain containing 11 [Source:NCBI gene
ENSDARG00000078060	g_15544	ctg.000015F	1255905	1289172	2049	1.56854362001833	1.58502983534065	2.95528392174886	0.00640034679749474	0.0348893904527496	-2.41457781213141	syt7b	synaptotagmin VIIb [Source:ZFIN
-	g_20203	ctg.000088F	1027469	1031561	1557	0.989349557323373	4.19336897101288	3.15157594118301	0.00394293287518962	0.0247957220015342	-2.41537639758117	None	None
ENSDARG00000018022	g_26154	ctg.000066F	1265037	1270559	2781	1.01927378601066	3.25143123816246	3.06554572258975	0.00488202421977222	0.0290000297403747	-2.41627984904975	msh2	mutS homolog 2 (E. coli) [Source:ZFIN
ENSDARG00000099745	g_250	ctg.000049F	495042	516762	5667	-0.675136963537248	6.76535511821021	-3.17942653010873	0.00367791856742758	0.0236111682079538	-2.41835834335482	baz1a	bromodomain adjacent to zinc finger domain, 1A [Source:ZFIN
ENSDARG00000086990	g_13546	ctg.000000F	7642146	7656358	4434	1.1792595673171	2.2059045244363	3.01640200205362	0.00551066153689545	0.031608744074529	-2.41840014626706	carmil3	capping protein regulator and myosin 1 linker 3 [Source:ZFIN
ENSDARG00000104493	g_27305	ctg.000009F	1811816	1818651	3378	-0.439016743754777	6.77084417188343	-3.18034366750889	0.00366948883685761	0.0236111682079538	-2.41908756726369	TBC1D8	TBC1 domain family member 8 [Source:NCBI gene
-	g_9208	ctg.000023F	2764045	2764857	246	3.22481266926256	0.401714095386223	2.87675256907624	0.00774470980002199	0.0399300832238819	-2.41946360391618	None	None
ENSDARG00000026068	g_17477	ctg.000010F	2279944	2281104	609	-0.55917450994233	4.15078851575651	-3.15330653820853	0.00392594536267782	0.0247343420027851	-2.41950060832068	trappc5	trafficking protein particle complex 5 [Source:ZFIN
ENSDARG00000054777	g_4637	ctg.000006F	4947886	4951153	834	-0.422484068341676	5.07217747919986	-3.18454996384467	0.00363106421024136	0.023479181264934	-2.41958216204955	RIMOC1	si:dkey-46a10.3 [Source:NCBI gene
ENSDARG00000017246	g_7203	ctg.000021F	1120413	1138209	6114	-0.864331958117495	4.42908193027182	-3.16793851011898	0.00378509536769211	0.0240621107163136	-2.42031767470929	prx	periaxin [Source:ZFIN
ENSDARG00000005544	g_9906	ctg.000083F	985630	987974	1482	-0.419268752788277	5.86335905912099	-3.19213906650937	0.00356271228107177	0.02316039590793	-2.42144005253846	btbd3a	BTB (POZ) domain containing 3a [Source:ZFIN
ENSDARG00000028322	g_2227	ctg.000077F	851125	895765	1113	-1.19678966575411	5.28569112693927	-3.18766457372186	0.00360286128624301	0.0233488835524093	-2.42158331232404	pex14	peroxisomal biogenesis factor 14 [Source:ZFIN
ENSDARG00000077690	g_13886	ctg.000021F	1068959	1070640	1518	-0.70846586499577	1.10881820508165	-2.9570585097369	0.00637269262238242	0.0348066244795878	-2.42160219097272	mb21d2	Mab-21 domain containing 2 [Source:ZFIN
ENSDARG00000075825	g_6719	ctg.000024F	449161	465328	5277	1.53427895719503	4.767825173171	3.15482429518695	0.00391110483696573	0.0246779810097318	-2.42206999922535	dlec1	DLEC1 cilia and flagella associated protein [Source:ZFIN
ENSDARG00000044091	g_20570	ctg.000007F	4301842	4308010	1194	1.44899783549663	-0.178328954784358	2.87627836799281	0.00775358593784548	0.0399522360141938	-2.42308627609116	pitpnab	phosphatidylinositol transfer protein, alpha b [Source:ZFIN
ENSDARG00000001817	g_7253	ctg.000000F	5755077	5759748	1500	0.953977437238217	9.92518114209411	3.13619390669397	0.00409704946420068	0.0255028725523702	-2.42478475963508	zmp:0000000521	zmp:0000000521 [Source:ZFIN
ENSDARG00000077996	g_15857	ctg.000027F	1855069	1905539	4125	3.36748519741101	-0.433258684429809	2.88871001592352	0.00752404039762009	0.0391296833846416	-2.42492973919848	cdh24b	cadherin 24, type 2b [Source:ZFIN
ENSDARG00000003189	g_1260	ctg.000000F	3096026	3113940	2913	-0.689455019826679	7.379395872133	-3.16820627279447	0.00378256354155641	0.0240572765161047	-2.42753297971137	psmd1	proteasome 26S subunit, non-ATPase 1 [Source:ZFIN
-	g_28254	ctg.000050F	1377454	1378240	642	0.865511572929994	2.54375105229979	3.0201415329829	0.00546023543386624	0.0314216847338571	-2.42942931210386	None	None
ENSDARG00000009472	g_25353	ctg.000030F	619430	624135	1170	-0.367384970629524	5.05051552578147	-3.1798238896591	0.00367426401820976	0.0236111682079538	-2.43195172075631	med19b	mediator complex subunit 19b [Source:NCBI gene
ENSDARG00000029768	g_3574	ctg.000008F	1461463	1467060	3234	-0.248519558421033	6.2528329542234	-3.18451528670366	0.0036313794026143	0.023479181264934	-2.43248559913608	waplb	WAPL cohesin release factor b [Source:ZFIN
ENSDARG00000042933	g_14371	ctg.000015F	4507130	4508355	513	-0.525850417517891	3.60343039452258	-3.11958040724685	0.00426997996441857	0.0262165606890323	-2.43316767688134	bloc1s6	biogenesis of lysosomal organelles complex-1, subunit 6, pallidin [Source:ZFIN
ENSDARG00000055276	g_15753	ctg.000004F	6474609	6483948	1914	0.774597527982257	4.45917080137309	3.15346491063741	0.00392439428938962	0.0247338753368907	-2.43361819625112	rel	v-rel avian reticuloendotheliosis viral oncogene homolog [Source:ZFIN
ENSDARG00000018121	g_7219	ctg.000009F	1695929	1700897	3270	0.770870241971762	3.27136310422914	3.07795339745594	0.00473448018934475	0.0283459439580862	-2.4343389968726	cenpj	centromere protein J [Source:ZFIN
ENSDARG00000052700	g_23129	ctg.000019F	2833937	2839293	1779	0.842166465100606	1.83046821747012	2.97635186178222	0.00607926988806048	0.0336762995519222	-2.43485499628217	SLC9B2	si:dkey-162b23.4 [Source:ZFIN
ENSDARG00000042823	g_7260	ctg.000152F	209604	212602	609	-0.562444243187481	6.65981505161544	-3.17891872975596	0.00368259392640878	0.0236111682079538	-2.43688266531933	spcs2	signal peptidase complex subunit 2 [Source:NCBI gene
ENSDARG00000014790	g_15313	ctg.000046F	1375613	1380121	1566	-0.514971165748831	5.29985579705123	-3.18343336627565	0.0036412265459047	0.0235060669326326	-2.43739329566361	g3bp2	GTPase activating protein (SH3 domain) binding protein 2 [Source:ZFIN
ENSDARG00000006621	g_4998	ctg.000091F	468131	471964	1563	-0.885816838884243	5.27216260457908	-3.17963911133563	0.00367596300640783	0.0236111682079538	-2.43949159776994	pspc1	paraspeckle component 1 [Source:NCBI gene
ENSDARG00000100331	g_16980	ctg.000023F	3073139	3073677	201	-0.556156677937409	1.28717425226366	-2.95903009302374	0.00634210166325823	0.0346734686428085	-2.43974996275964	SMIM10	uncharacterized LOC797202 [Source:NCBI gene
ENSDARG00000012591	g_1353	ctg.000003F	4786273	4787483	633	-0.492185076915621	5.84906348966819	-3.18397311054682	0.00363631084252701	0.0235019920374208	-2.44061091292849	pdcd10b	programmed cell death 10b [Source:NCBI gene
-	g_4327	ctg.000050F	1374288	1375592	1305	1.77776188922416	-1.29243148246706	2.87161933720828	0.00784130716006807	0.0402793035897239	-2.44450974428078	None	None
ENSDARG00000069674	g_17656	ctg.000006F	1050481	1051515	357	-0.577929492693544	3.77269902580917	-3.11978813244536	0.00426777523826054	0.0262165606890323	-2.44510294278612	tmem230b	transmembrane protein 230b [Source:ZFIN
ENSDARG00000008278	g_16931	ctg.000328F	16786	21534	1776	0.850824586968617	2.9381277218946	3.03518919869507	0.0052617324890343	0.0306463381988967	-2.44518052497077	rcor2	REST corepressor 2 [Source:NCBI gene
ENSDARG00000109224	g_7235	ctg.000006F	1824335	1826092	879	-0.443560152935338	4.81338007848152	-3.16656616957245	0.00379809704353045	0.0241194285517485	-2.44722157632031	zgc:103692	zgc:103692 [Source:ZFIN
ENSDARG00000110819	g_13987	ctg.000009F	3219899	3221790	1308	-0.429352787664564	5.20271980509051	-3.17815772357126	0.00368961124941822	0.0236457060783611	-2.44723249384985	fbxl3a	F-box and leucine-rich repeat protein 3a [Source:ZFIN
ENSDARG00000078433	g_26104	ctg.000022F	802849	804265	771	0.822381464037198	4.34582687138637	3.13615156772574	0.00409748152666229	0.0255028725523702	-2.4478518821799	spc25	SPC25 component of NDC80 kinetochore complex [Source:ZFIN
ENSDARG00000040076	g_25932	ctg.000001F	860538	862160	822	-1.87788177082362	1.34820068424986	-2.94651126412723	0.00653873708715146	0.0354476177602585	-2.44975028019959	pycard	PYD and CARD domain containing [Source:NCBI gene
ENSDARG00000052624	g_1844	ctg.000009F	2487194	2490352	591	-0.457510192047698	4.39047621492642	-3.150294158563	0.00395556021640507	0.0248368246658865	-2.45145914153477	spryd7a	SPRY domain containing 7a [Source:ZFIN
ENSDARG00000069240	g_26352	ctg.000012F	655832	656387	471	1.52015734109316	-0.433842074913068	2.85889487051972	0.00808569119116152	0.041144269259725	-2.45322217041534	zgc:162898	zgc:162898 [Source:ZFIN
-	g_24816	ctg.000034F	446279	447022	744	-2.75162271240009	-1.93756184173484	-2.85811468610208	0.00810090708111334	0.0411832999333102	-2.45343698915558	None	None
ENSDARG00000014488	g_25475	ctg.000020F	3540163	3542617	783	1.58401819192654	6.46593097090792	3.16915383900377	0.00377361687960256	0.0240186196373335	-2.45452930439235	ca2	carbonic anhydrase II [Source:ZFIN
-	g_15142#2	ctg.000263F	150085	152036	1497	1.76825576174929	4.74725071163615	3.12858390342741	0.00417541321621607	0.0258012803390237	-2.4553040771031	None	None
ENSDARG00000040442	g_24054	ctg.000038F	1925822	1955376	5682	-0.870103378378639	5.53558182063575	-3.17643289051154	0.00370556364817499	0.0237207067478357	-2.45543419128634	prtgb	protogenin homolog b (Gallus gallus) [Source:NCBI gene
ENSDARG00000086112	g_18015	ctg.000007F	3051363	3053445	1701	1.0689892023266	4.4940393095718	3.12917104613034	0.00416931640217494	0.0257908335685284	-2.4560669048621	si:ch211-266i6.3	si:ch211-266i6.3 [Source:ZFIN
ENSDARG00000092134	g_22367	ctg.000001F	3005968	3009689	2466	0.972054396554296	2.40865166889186	2.99646435075865	0.0057870850128408	0.0326273163265827	-2.45619633636573	rad54b	RAD54 homolog B [Source:ZFIN
ENSDARG00000045144	g_297	ctg.000008F	1322260	1323325	426	1.31393516175518	4.09564719475774	3.09578590620272	0.00452986784427023	0.0273951487613395	-2.45640506279893	zgc:163057	zgc:163057 [Source:ZFIN
ENSDARG00000063553	g_11697	ctg.000003F	2640662	2648455	5895	0.347981214359224	5.69625866713208	3.17585181219346	0.00371095273008643	0.0237279932867611	-2.45791600453925	rlf	rearranged L-myc fusion [Source:ZFIN
ENSDARG00000008953	g_17366	ctg.000039F	2324543	2330472	1317	-0.388398285455574	3.14263996444757	-3.06997098314667	0.00482890520254851	0.0287775254526254	-2.45828107565618	pofut1	protein O-fucosyltransferase 1 [Source:ZFIN
ENSDARG00000057352	g_25066	ctg.000003F	2788887	2792971	933	0.681566492480823	5.23924198921826	3.16887228726424	0.00377627309310462	0.0240263940794566	-2.45933351193373	slc25a29	solute carrier family 25 member 29 [Source:ZFIN
ENSDARG00000097772	g_7981	ctg.000049F	577732	585767	2478	0.331659876782222	5.63924016802614	3.17435451203608	0.00372487377683344	0.0237988310823551	-2.46148806939453	si:ch211-185a18.2	si:ch211-185a18.2 [Source:NCBI gene
ENSDARG00000060349	g_2742	ctg.000193F	272403	275266	1566	0.700695486471953	3.1688602280611	3.06541852292836	0.00488355928985171	0.0290000297403747	-2.46366948769245	wasf1	WASP family member 1 [Source:ZFIN
ENSDARG00000098540	g_3020	ctg.000010F	3162463	3168125	2652	1.05265157870166	4.91169058448604	3.1421857416386	0.00403634180291089	0.0252211118774424	-2.46388157009047	zc3h7ba	zinc finger CCCH-type containing 7Ba [Source:ZFIN
ENSDARG00000103984	g_10375	ctg.000083F	585658	589448	1197	0.922649317176466	5.80884220928989	3.16966551257505	0.00376879423871649	0.0240099961603413	-2.46690757993711	cyth4b	cytohesin 4b [Source:ZFIN
ENSDARG00000027638	g_7392	ctg.000017F	3778376	3780694	1116	-2.24667744897735	-1.16080986088064	-2.85719633113962	0.00811885236598012	0.0412620035571178	-2.46696356561302	adra1ab	adrenoceptor alpha 1Ab [Source:ZFIN
ENSDARG00000099547	g_2519	ctg.000091F	489637	513404	8532	-0.783803712237776	6.63305573096239	-3.16071873169253	0.0038539777368018	0.0243726250681582	-2.46715426269738	nbeal1	neurobeachin-like 1 [Source:ZFIN
-	g_8005	ctg.000082F	1395802	1409335	1137	0.831696050871062	5.83683686147622	3.16960179420455	0.00376939447662351	0.0240099961603413	-2.46777787506823	None	None
ENSDARG00000061458	g_1427	ctg.000028F	398056	549126	2574	0.56079136329378	5.47989627584962	3.16933767496533	0.00377188350265196	0.0240167152606121	-2.46820574104771	phf14	PHD finger protein 14 [Source:ZFIN
ENSDARG00000099453	g_23732	ctg.000051F	1068558	1069562	324	-0.458508876881796	4.29816598370111	-3.13546391117892	0.0041045050653695	0.0255042826807709	-2.46827558686984	elof1	ELF1 homolog, elongation factor 1 [Source:ZFIN
-	g_16230	ctg.000009F	1593977	1595923	1947	1.45047303089496	-0.0205101638943371	2.85669356668342	0.00812869262937424	0.0412994802098001	-2.47033458170893	None	None
ENSDARG00000091655	g_25156	ctg.000045F	1608816	1609958	531	-0.577214152699752	4.57389978180245	-3.14837887150598	0.00397450069463078	0.0249183783722527	-2.47285998805735	gcsha	glycine cleavage system protein H (aminomethyl carrier), a [Source:ZFIN
ENSDARG00000021647	g_9448	ctg.000080F	501795	508541	1302	0.789144502586012	2.45665252937081	3.00358702668724	0.00568685169040206	0.0323039411151536	-2.47373272597304	gnai1	guanine nucleotide binding protein (G protein), alpha inhibiting activity polypeptide 1 [Source:ZFIN
ENSDARG00000058560	g_4841	ctg.000061F	213443	220794	1605	-0.871377831107471	5.58666284921393	-3.16782201376062	0.00378619740460327	0.0240621107163136	-2.47438403081271	adrm1	adhesion regulating molecule 1 [Source:NCBI gene
ENSDARG00000063011	g_17962	ctg.000017F	2765366	2770382	1446	-1.0252463047839	3.42511711276434	-3.08854515355213	0.00461190880279081	0.0278109559998325	-2.47493663256656	antxr2b	ANTXR cell adhesion molecule 2b [Source:ZFIN
ENSDARG00000043093	g_22925	ctg.000006F	4271631	4274153	2124	1.17346143211497	6.80879575644903	3.16044390859427	0.00385662336739747	0.0243801490790631	-2.47533722971036	mpeg1.2	macrophage expressed 1, tandem duplicate 2 [Source:ZFIN
ENSDARG00000076716	g_5493	ctg.000083F	287755	292082	2853	0.44141288466149	3.06335799542153	3.04609686069123	0.0051221638794287	0.0300020134050063	-2.47564434690578	palb2	partner and localizer of BRCA2 [Source:ZFIN
ENSDARG00000087188	g_174	ctg.000010F	2183487	2184174	615	-1.30924882306949	6.58588801110039	-3.15719296691464	0.00388805150670058	0.0245417680102555	-2.47572502186394	nfil3-6	nuclear factor, interleukin 3 regulated, member 6 [Source:ZFIN
-	g_28300	ctg.000014F	921087	921560	474	1.14665631085553	0.570989563736955	2.8861436532248	0.00757089411146204	0.0392981751045232	-2.47592229784739	None	None
ENSDARG00000077052	g_21943	ctg.000010F	1044460	1072911	9105	0.390058076728715	7.00674123440559	3.15403385659162	0.00391882697043289	0.0247173922587078	-2.47656058461839	tnrc18	trinucleotide repeat containing 18 [Source:ZFIN
-	g_416#2	ctg.000003F	2732625	2732831	207	1.51806083869727	-0.241061705031445	2.84766072798468	0.00830741717455628	0.0419646322428584	-2.47675303552854	None	None
ENSDARG00000043905	g_5652	ctg.000007F	5744833	5748035	1407	-0.419915211972143	4.79627243233032	-3.15155001542062	0.00394318789680786	0.0247957220015342	-2.47807880159486	rnf14	ring finger protein 14 [Source:ZFIN
ENSDARG00000021838	g_18205	ctg.000014F	3490339	3495852	2289	0.38584597292502	9.8220886837791	3.11715031790488	0.00429585321588983	0.0263221214611383	-2.47910953735046	rps23	ribosomal protein S23 [Source:ZFIN
ENSDARG00000016065	g_13034	ctg.000046F	370132	373757	2736	0.820673155715838	3.0363034506572	3.03735827050655	0.00523369253120885	0.0305165094455513	-2.48022398978966	tlr3	toll-like receptor 3 [Source:ZFIN
ENSDARG00000078055	g_9487	ctg.000095F	66702	68273	1572	0.415069644890247	3.20178228445135	3.05265801781767	0.00503991909858982	0.0296742594632382	-2.48197579314973	acd	ACD shelterin complex subunit and telomerase recruitment factor [Source:ZFIN
-	g_12441	ctg.000071F	963973	965172	420	0.923397183074561	-0.165824590977994	2.84980606617469	0.00826463635951847	0.0418195520478808	-2.48214696879904	None	None
ENSDARG00000076425	g_3916	ctg.000045F	986667	990707	1959	-0.750735192053213	3.86471835601706	-3.10620725374836	0.004414234539142	0.0269027458691811	-2.48215991708204	lrrc29	leucine rich repeat containing 29 [Source:ZFIN
ENSDARG00000036772	g_3919	ctg.000018F	1292784	1295374	1740	-0.513451282081912	5.42627124302787	-3.16597736943921	0.00380368850746822	0.0241366304456471	-2.48230234608267	pygo2	pygopus homolog 2 (Drosophila) [Source:ZFIN
ENSDARG00000058354	g_24758	ctg.000027F	2491294	2493627	582	-0.595420502402576	7.36878974283887	-3.14439177978567	0.00401420859140915	0.0251268072092613	-2.48443879173048	selenot1a	selenoprotein T, 1a [Source:NCBI gene
ENSDARG00000096081	g_27087	ctg.000037F	1433062	1438691	1731	0.786298777887339	3.16778010608557	3.06347431930596	0.00490707973656852	0.029077833428371	-2.48701411452896	LRRC56	si:ch211-103e16.5 [Source:ZFIN
ENSDARG00000089383	g_1017	ctg.000015F	3697430	3700415	1086	0.821602346148067	4.02596306207552	3.10394285138376	0.00443911732698328	0.0270219770111458	-2.48752509539035	il1fma	interleukin-1 family member A [Source:ZFIN
ENSDARG00000002304	g_9614	ctg.000038F	2459236	2460225	561	0.896346998868453	3.46300922741849	3.05056236768161	0.00506605037295472	0.0297461709486325	-2.4886904018945	gins2	GINS complex subunit 2 [Source:ZFIN
ENSDARG00000074443	g_41	ctg.000066F	213267	227015	1425	0.922035996022872	5.34409313846648	3.15168058779994	0.00394190366785928	0.0247957220015342	-2.49098732837972	gas7a	growth arrest-specific 7a [Source:ZFIN
ENSDARG00000016570	g_6585	ctg.000070F	458733	462577	1476	1.09250260921244	5.18866816500091	3.14458074532253	0.00401231811330152	0.0251268072092613	-2.49340963759181	prlra	prolactin receptor a [Source:ZFIN
ENSDARG00000060854	g_1398	ctg.000025F	1631345	1637395	2550	-0.592938843829657	4.77365654413028	-3.14349215192572	0.00402322049470766	0.0251613884385632	-2.49370447364619	kctd3	potassium channel tetramerization domain containing 3 [Source:ZFIN
ENSDARG00000087937	g_1639	ctg.000041F	328943	335579	978	0.98411486418548	3.31933344524126	3.03098051942911	0.00531654782436196	0.0308813423055031	-2.49549427648207	cdk4	cyclin-dependent kinase 4 [Source:ZFIN
-	g_10914	ctg.000085F	775761	781436	1470	-0.781548410334992	1.76116579252296	-2.94148166796874	0.00661935606567554	0.0357982700170762	-2.49712123265037	None	None
ENSDARG00000038858	g_19194	ctg.000043F	1647731	1659665	1722	-0.509219312750743	5.60742632927288	-3.15932429659838	0.00386741950563923	0.0244391724684659	-2.49744494118552	setd7	SET domain containing 7, histone lysine methyltransferase [Source:NCBI gene
-	g_19721	ctg.000328F	111562	112011	450	1.07657504177609	1.79869662856356	2.95560127769089	0.00639539294897414	0.0348737383013744	-2.49928362684534	None	None
ENSDARG00000011545	g_14039	ctg.000007F	4051047	4055307	1224	0.392665405022718	7.19035576883389	3.1429425543812	0.00402873554917873	0.0251829807788529	-2.49976013367586	arrb2b	arrestin, beta 2b [Source:ZFIN
ENSDARG00000004297	g_12350	ctg.000049F	572052	575974	2442	0.40357743821384	3.84735559470359	3.09909875780058	0.00449279865992984	0.0272398285152734	-2.49990174006788	irf2bpl	interferon regulatory factor 2 binding protein-like [Source:ZFIN
ENSDARG00000040614	g_802	ctg.000009F	84114	89299	2253	0.801911794199262	5.58213621420205	3.151170920268	0.0039469187139151	0.0247957220015342	-2.50016574921831	sestd1	SEC14 and spectrin domains 1 [Source:NCBI gene
ENSDARG00000054539	g_7117	ctg.000126F	387889	391435	2238	-0.517630932475883	5.71953955078347	-3.15854826816886	0.00387491954718809	0.0244773303422149	-2.50061574781028	lrp10	low density lipoprotein receptor-related protein 10 [Source:ZFIN
-	g_21566	ctg.000018F	1513643	1515926	855	1.24035257601634	3.09040331219051	3.02133976991519	0.00544417088283237	0.0313507859710835	-2.50128049577423	None	None
ENSDARG00000013843	g_13072	ctg.000058F	42057	49078	1419	0.649758350430599	3.72389418265043	3.07988639668472	0.00471188115884769	0.0282611611339769	-2.50321932516438	sept5a	septin 5a [Source:ZFIN
ENSDARG00000094977	g_1310	ctg.000036F	866730	880214	2046	0.853998026653534	3.29699107998575	3.04770827107671	0.00510184689081305	0.0299248784705973	-2.50394070276196	si:ch211-156j22.4	si:ch211-156j22.4 [Source:ZFIN
-	g_1274	ctg.000014F	3309178	3311141	261	1.68807252222672	1.53168836497872	2.88996471070303	0.00750123361296954	0.0390474535538663	-2.50567733506936	None	None
ENSDARG00000068246	g_8876	ctg.000277F	165961	184286	3726	-0.327246352732915	7.37273260795578	-3.13364390759677	0.00412314977197727	0.0255653095588862	-2.50633144907042	plcb3	phospholipase C, beta 3 (phosphatidylinositol-specific) [Source:ZFIN
ENSDARG00000038608	g_4156	ctg.000016F	2026987	2031120	516	-0.421658398423852	6.43592109658625	-3.15122205007511	0.00394641532909275	0.0247957220015342	-2.50808748510055	sdhc	succinate dehydrogenase complex, subunit C, integral membrane protein [Source:ZFIN
ENSDARG00000038113	g_18915	ctg.000036F	212748	217348	1125	-0.272286205983692	4.83769047345435	-3.14343649092373	0.00402377870765987	0.0251613884385632	-2.50938880731805	rprd1b	regulation of nuclear pre-mRNA domain containing 1B [Source:ZFIN
-	g_18203	ctg.000030F	1641289	1657237	1563	-0.378515211117227	5.50017604007304	-3.15380182426269	0.0039210965666752	0.0247223957475689	-2.50985811425408	None	None
ENSDARG00000076500	g_26641	ctg.000035F	246924	250954	2817	-3.16257725371198	-0.750765400918293	-2.8334797880675	0.00859550542589494	0.0430959083419271	-2.50988602489237	chgb	chromogranin B [Source:ZFIN
-	g_6266	ctg.000083F	866781	867002	222	-0.846601190342888	5.45381304986865	-3.15110849056911	0.003947533432228	0.0247957220015342	-2.5099787247252	None	None
ENSDARG00000068716	g_2180	ctg.000089F	599936	639164	1215	-0.38559001140238	5.25731792520771	-3.15150058842072	0.00394367413473239	0.0247957220015342	-2.51112867600022	cuedc1a	CUE domain containing 1a [Source:ZFIN
ENSDARG00000010572	g_15267	ctg.000006F	6291787	6295679	1392	-1.58710615280735	6.56262812080677	-3.14145205616763	0.0040437287497792	0.0252578447011572	-2.51126319749077	slc25a25a	solute carrier family 25 member 25a [Source:NCBI gene
ENSDARG00000012390	g_8746	ctg.000001F	4794250	4796661	1275	2.16220443171762	0.285281358761787	2.83168683673311	0.0086325937111221	0.0432300880043214	-2.51250084400031	kcnk5b	potassium channel, subfamily K, member 5b [Source:ZFIN
-	g_5526	ctg.000041F	419102	420912	903	-0.904960746442165	5.33001777904204	-3.14924150914276	0.0039659592477875	0.0248927861931969	-2.51364464320839	None	None
-	g_16272	ctg.000010F	2231386	2233823	1317	-0.85674989362577	7.61628841362159	-3.12498450416355	0.004212975865588	0.0259663208852178	-2.5145389305744	None	None
-	g_10885	ctg.000065F	1067978	1069248	621	1.46626842125576	2.60688865748911	2.97673408064806	0.00607358871454125	0.033665176316442	-2.51599452166681	None	None
-	g_12527	ctg.000014F	4094157	4098131	1455	-1.02228011367977	6.18378272443387	-3.14752281823513	0.00398299436942437	0.0249622843227472	-2.5168858589089	None	None
ENSDARG00000092499	g_15476	ctg.000008F	3862571	3869130	2742	0.826548578861241	6.27525840804911	3.14858939392263	0.00397241457262923	0.0249146271285577	-2.51708467518205	si:ch211-183d21.1	si:ch211-183d21.1 [Source:ZFIN
ENSDARG00000076017	g_3968	ctg.000171F	320147	321391	831	-0.758988098687986	3.48825488799974	-3.06586121395392	0.00487821879697795	0.0290000297403747	-2.51785397651737	tmem69	transmembrane protein 69 [Source:ZFIN
ENSDARG00000005092	g_7830	ctg.000042F	867727	873666	2001	-0.830339907422813	2.14395646701479	-2.98463830036094	0.0059572283648448	0.0332865352678315	-2.51827925067575	cep89	centrosomal protein 89 [Source:NCBI gene
-	g_1673	ctg.000050F	155202	157459	309	0.91092262037205	2.66882489194051	2.99594655682038	0.00579443680611829	0.0326273163265827	-2.51913235184369	None	None
ENSDARG00000005754	g_8666	ctg.000016F	2770862	2851749	6795	-0.834322917892941	7.25872811239499	-3.12904328026309	0.00417064238048339	0.0257908335685284	-2.52062157687363	ptprfb	protein tyrosine phosphatase receptor type Fb [Source:NCBI gene
-	g_12251	ctg.000066F	555250	557716	555	0.813283252190889	2.72081842943098	2.99980771748061	0.00573982814807561	0.0324832598064394	-2.52089866805925	None	None
-	g_4197	ctg.000015F	3878486	3882614	1767	-0.784403751865128	1.44961748751811	-2.92336895261833	0.00691756646725157	0.0368687358563319	-2.52097022306201	None	None
ENSDARG00000006413	g_12169	ctg.000008F	4961915	4962807	213	0.598119993920251	7.61647658754761	3.13251403977254	0.00413476527684846	0.0256001186197044	-2.5210904397	rpl38	ribosomal protein L38 [Source:ZFIN
ENSDARG00000087663	g_16596	ctg.000008F	3961456	3963655	2070	-1.36179923936943	-0.148805463468456	-2.84405299548385	0.00837983185089225	0.0422416289337011	-2.52140254836431	si:ch211-248l17.3	si:ch211-248l17.3 [Source:ZFIN
ENSDARG00000043094	g_18553	ctg.000005F	3063823	3076636	1140	0.640888986866184	2.76524430618278	2.99605073374453	0.00579295695722365	0.0326273163265827	-2.52243972721579	gnas	GNAS complex locus [Source:ZFIN
ENSDARG00000042544	g_26960	ctg.000003F	2271717	2275104	969	-3.07085600622794	0.291801579294553	-2.84984270394187	0.00826390756512809	0.0418195520478808	-2.52244149558089	degs2	delta(4)-desaturase, sphingolipid 2 [Source:ZFIN
ENSDARG00000097491	g_2674	ctg.000022F	2580329	2582965	1584	1.37400793116355	7.11519736799106	3.13554738437385	0.00410365187823204	0.0255042826807709	-2.52367294897978	ugt1b1	UDP glucuronosyltransferase 1 family, polypeptide B1 [Source:ZFIN
-	g_880	ctg.000166F	253784	256373	1890	1.20187727724329	2.35747852561883	2.96373473558445	0.0062696672578406	0.0343760750118799	-2.52745286288388	None	None
ENSDARG00000074848	g_13207	ctg.000000F	9171403	9172113	228	-0.442791033484502	3.70153485619467	-3.07759161730457	0.00473872131022839	0.0283526814852008	-2.53022117321759	smim7	small integral membrane protein 7 [Source:NCBI gene
-	g_19425	ctg.000022F	2133144	2135873	1407	-2.94799052253633	0.374019518092172	-2.8489940033289	0.00828080541333484	0.0418690722982202	-2.53034398651569	None	None
ENSDARG00000037017	g_3845	ctg.000077F	1158494	1205277	7107	-0.378266027178022	6.5904043439153	-3.13690686936138	0.00408978034337195	0.0254884486900285	-2.53185122327392	ube4b	ubiquitination factor E4B, UFD2 homolog (S. cerevisiae) [Source:ZFIN
-	g_14655	ctg.000097F	1305424	1373744	921	-0.41616467351827	4.41718180556698	-3.11813839783212	0.00428531504536636	0.0262860037657681	-2.53234154597389	None	None
ENSDARG00000097346	g_14803	ctg.000019F	2594625	2595521	405	-0.721249221506311	2.53899773720809	-2.99517810137865	0.00580536394948703	0.032666876578666	-2.5329668592577	ten1	TEN1 subunit of CST complex [Source:ZFIN
ENSDARG00000071230	g_3596	ctg.000003F	6609640	6619683	2595	1.56970898724319	2.45453534225767	2.97038254148486	0.00616865398856814	0.0339915365885364	-2.53510873078883	lrfn5a	leucine rich repeat and fibronectin type III domain containing 5a [Source:ZFIN
ENSDARG00000078494	g_195	ctg.000008F	1656699	1667753	3663	1.28878747111801	3.7559983405543	3.03043317897281	0.00532371644960323	0.0309122592458584	-2.535238627792	adamts14	ADAM metallopeptidase with thrombospondin type 1 motif, 14 [Source:ZFIN
-	g_3056	ctg.000013F	1725634	1728281	1086	-7.17383142979933	-0.898014643708362	-2.81937198590068	0.0088914423273493	0.0441828169773862	-2.53608761921667	None	None
ENSDARG00000068478	g_23755	ctg.000000F	6497363	6498261	345	-1.23220735648423	4.29187435980201	-3.10228163090925	0.00445745718306157	0.0271139041000905	-2.53695404638227	gpx4a	glutathione peroxidase 4a [Source:ZFIN
-	g_24133	ctg.000008F	1354225	1354667	273	0.984746693985949	4.39017182426451	3.09934661784242	0.0044900369198457	0.0272329439549931	-2.53825565083365	None	None
ENSDARG00000053525	g_6525	ctg.000122F	76080	80916	1575	1.19581873081822	2.43991747077042	2.92851254561494	0.0068316109209424	0.0366031074295917	-2.54036460902945	enpp7.2	ectonucleotide pyrophosphatase/phosphodiesterase 7, tandem duplicate 2 [Source:ZFIN
ENSDARG00000074558	g_23016	ctg.000016F	748099	756739	4047	1.26254513084617	2.13936903894449	2.95668922419306	0.00637843799309349	0.0348266457881786	-2.54093588058317	cntnap2b	contactin associated protein like 2b [Source:ZFIN
ENSDARG00000006345	g_24391	ctg.000021F	951880	954944	1968	-0.311647180612133	5.04610771808507	-3.13493848950297	0.00410987934933845	0.0255092807946707	-2.54155641028664	med17	mediator complex subunit 17 [Source:NCBI gene
-	g_11257	ctg.000034F	1774047	1774595	549	1.79945299392646	-0.186413002895638	2.82065254860392	0.00886418877710312	0.0440997341834132	-2.54237821767376	None	None
-	g_16530	ctg.000005F	3347117	3347395	279	-0.643388177790676	2.61912602454295	-2.99959182584235	0.00574286854687276	0.0324832598064394	-2.54444672411161	None	None
ENSDARG00000025094	g_15928	ctg.000005F	4156989	4160625	2013	-0.355125655909752	6.26772402530299	-3.13795095024218	0.00407915754020572	0.0254411814407021	-2.54514245020833	edem1	ER degradation enhancer, mannosidase alpha-like 1 [Source:ZFIN
ENSDARG00000087020	g_4780	ctg.000122F	724662	726130	699	1.15081806027783	1.5205520078268	2.8968613424072	0.00737703621250441	0.0385639993876523	-2.54666439277497	si:ch73-334d15.2	si:ch73-334d15.2 [Source:ZFIN
-	g_1192	ctg.000002F	6929554	6931009	360	1.04223361818011	-0.37397214333543	2.81800507573665	0.00892062072098423	0.0442752562518085	-2.54671825475825	None	None
ENSDARG00000012747	g_2559	ctg.000186F	83679	92072	621	-0.793055952369027	6.16803901270774	-3.13607034386126	0.00409831052548301	0.0255028725523702	-2.54754551389422	rer1	retention in endoplasmic reticulum sorting receptor 1 [Source:ZFIN
ENSDARG00000002271	g_26429	ctg.000120F	393324	398521	732	-0.836100479252698	4.1401990370523	-3.09987788290266	0.00448412285267295	0.027226657465867	-2.54872297841099	zfand5b	zinc finger, AN1-type domain 5b [Source:ZFIN
ENSDARG00000040917	g_194	ctg.000095F	791035	802511	525	0.758257382713641	3.38396428747426	3.03849905395427	0.0052190026537842	0.0304414553954268	-2.54907608836798	cbfb	core-binding factor subunit beta [Source:ZFIN
ENSDARG00000045066	g_5328	ctg.000008F	6118708	6122793	1497	0.741689018358071	4.71727581648898	3.116381252663	0.00430407268579732	0.0263628387697008	-2.55033766877763	entpd1	ectonucleoside triphosphate diphosphohydrolase 1 [Source:ZFIN
ENSDARG00000057206	g_2193	ctg.000008F	5960954	5963850	1611	1.54637528161716	4.38108275282897	3.06291753077565	0.00491383550630146	0.0291075661084274	-2.5516624034439	nmt1b	N-myristoyltransferase 1b [Source:ZFIN
ENSDARG00000088736	g_21744	ctg.000122F	110061	112633	1299	1.50317804601983	-0.689443519954074	2.80605787599392	0.00917951815650261	0.0452433185411101	-2.55275397447737	si:ch211-250n8.1	si:ch211-250n8.1 [Source:ZFIN
ENSDARG00000061354	g_15897	ctg.000010F	2343515	2351504	2901	-0.498064655381488	6.07880195950464	-3.13437323750594	0.0041156685624756	0.0255357487021921	-2.55305908399052	foxred2	FAD-dependent oxidoreductase domain containing 2 [Source:NCBI gene
-	g_2267	ctg.000007F	2263638	2267389	1761	2.43929965094898	-0.950713733923375	2.80601278486957	0.00918050856339975	0.0452433185411101	-2.55488465165334	None	None
ENSDARG00000035074	g_9726	ctg.000026F	1110680	1120557	3405	0.533041445443555	4.39873380524468	3.09704199992026	0.00451577848721426	0.0273692459453095	-2.55523702602118	rtel1	regulator of telomere elongation helicase 1 [Source:NCBI gene
ENSDARG00000076189	g_27043	ctg.000063F	111506	150803	4698	0.771578269587756	6.35161106750804	3.12839588185013	0.00417736741161625	0.0258038342585488	-2.55869458486608	ccdc88b	coiled-coil domain containing 88B [Source:ZFIN
ENSDARG00000014907	g_9556	ctg.000008F	1719036	1722465	1422	0.866471402526288	2.88012151039048	2.97285369197463	0.00613150071903701	0.0338648123486127	-2.55983006484113	htra1b	HtrA serine peptidase 1b [Source:NCBI gene
ENSDARG00000042894	g_14656	ctg.000020F	2540896	2544081	1035	0.672211352095383	2.75891769405504	2.97482023924865	0.00610208613280934	0.0337580225900315	-2.56010734950111	tyms	thymidylate synthetase [Source:ZFIN
ENSDARG00000059057	g_29762	ctg.000083F	901175	902197	246	-0.349982257017148	3.34509661492766	-3.04292401498236	0.0051623935397228	0.03019965426435	-2.56137977121849	atpv0e2	ATPase H+ transporting V0 subunit e2 [Source:ZFIN
ENSDARG00000100548	g_7135	ctg.000051F	1206418	1208422	1131	-0.469770359525978	3.58751273863422	-3.06660966156723	0.00486920242685934	0.0289661328029081	-2.56337287566595	tefm	transcription elongation factor, mitochondrial [Source:NCBI gene
ENSDARG00000098774	g_9799	ctg.000030F	2794325	2799981	1557	0.821648338461367	6.53912401653828	3.12672763773248	0.00419474463709114	0.0258920728686798	-2.56347543027118	si:zfos-741a10.3	si:zfos-741a10.3 [Source:ZFIN
ENSDARG00000039459	g_16860	ctg.000000F	4817896	4834999	2406	-0.4516353057826	5.18936007630375	-3.12797961216884	0.00418169701099543	0.0258210538886908	-2.56530494205804	qsox1	quiescin Q6 sulfhydryl oxidase 1 [Source:ZFIN
ENSDARG00000009733	g_76	ctg.000014F	921465	955859	5007	0.901880936465135	4.32759918636293	3.08936455293769	0.00460255386953947	0.0277751601158658	-2.56556459207506	kif21b	kinesin family member 21B [Source:ZFIN
ENSDARG00000013528	g_15806	ctg.000040F	278947	286839	2247	1.81957946908984	1.30763800902191	2.87356066287958	0.00780464202873656	0.0401278892886774	-2.56597909302615	mcm9	minichromosome maintenance 9 homologous recombination repair factor [Source:NCBI gene
ENSDARG00000058771	g_6087	ctg.000014F	4464427	4483662	5508	1.45539699663936	2.71012085733771	2.96809798781982	0.00620319204874249	0.0341369221321859	-2.56803913025514	nav1b	neuron navigator 1b [Source:ZFIN
ENSDARG00000009862	g_12444	ctg.000048F	126264	127978	993	0.758370051789355	3.14573371228881	2.99810243904346	0.00576388535648748	0.0325538024214973	-2.56814040502688	dcps	decapping enzyme, scavenger [Source:ZFIN
ENSDARG00000007025	g_2037	ctg.000063F	10797	15217	669	-0.451565765696886	4.52721551153623	-3.10158096554986	0.00446521422616207	0.0271512263730247	-2.56863325814406	ttc9c	tetratricopeptide repeat domain 9C [Source:ZFIN
ENSDARG00000099874	g_15802	ctg.000061F	1004976	1021913	5970	0.886967249324329	4.96837912555836	3.11499062350145	0.00431897340893096	0.0264347692638735	-2.5688837754972	agap2	ArfGAP with GTPase domain, ankyrin repeat and PH domain 2 [Source:ZFIN
-	g_1348#1	ctg.000079F	1144192	1145701	984	1.45655129856083	0.951965948169623	2.82325775181158	0.00880898651499249	0.0438641951174738	-2.57111675145217	None	None
ENSDARG00000061124	g_20428	ctg.000031F	1398359	1404524	2004	-0.433629144571661	6.31701084305471	-3.12509371047635	0.00421183146611485	0.0259663208852178	-2.57232856379371	srpra	SRP receptor subunit alpha [Source:ZFIN
ENSDARG00000052978	g_14304	ctg.000021F	2435415	2455568	1119	0.698529385561896	2.15327460127868	2.93709903812655	0.00669037308045191	0.0360711486172723	-2.5732813997093	mbnl1	muscleblind-like splicing regulator 1 [Source:ZFIN
-	g_2775	ctg.000009F	2894175	2913708	2241	2.12098302796509	4.92193985995945	3.08312413527719	0.00467425887613276	0.0280858052169786	-2.57427034342458	None	None
ENSDARG00000038788	g_21639	ctg.000014F	45222	50076	1935	-1.54111881688853	0.711589821676669	-2.87215425873968	0.00783118806398159	0.0402396671738066	-2.57785248089603	dnai1.2	dynein, axonemal, intermediate chain 1, paralog 2 [Source:ZFIN
ENSDARG00000078119	g_19644	ctg.000008F	2413761	2418069	2022	0.654373139527781	5.56438000847356	3.12269211819319	0.00423706714487093	0.0260668355650289	-2.57824939917797	sh3bp1	SH3-domain binding protein 1 [Source:ZFIN
ENSDARG00000052897	g_8302	ctg.000006F	6048135	6060896	3378	-0.39680033228119	5.37208064764517	-3.12425981391645	0.00422057761504374	0.0259940392576397	-2.57856064030254	atxn2	ataxin 2 [Source:ZFIN
ENSDARG00000057273	g_18854	ctg.000076F	369772	373434	2013	1.04826593311052	5.62804135971818	3.11809238723595	0.00428580521263711	0.0262860037657681	-2.57917132396318	alox5a	arachidonate 5-lipoxygenase a [Source:ZFIN
ENSDARG00000061841	g_15382	ctg.000031F	2651384	2673887	2385	-1.31944369981332	5.46650005312574	-3.12037692617036	0.00426153189623632	0.0262040040372392	-2.58064626517507	tiparp	TCDD-inducible poly(ADP-ribose) polymerase [Source:ZFIN
ENSDARG00000005894	g_14327	ctg.000025F	1437194	1441288	1464	-3.80427765664543	-1.83859771045952	-2.82814045465087	0.00870639784180016	0.0434826538200971	-2.58201519378718	slc7a9	solute carrier family 7 member 9 [Source:ZFIN
-	g_14046	ctg.000083F	900748	902436	504	-0.355791728237331	4.03621534412588	-3.07655430510613	0.00475090176974508	0.028393505009333	-2.58211512149693	None	None
ENSDARG00000019239	g_609	ctg.000020F	3185317	3191399	2436	-0.506240078389347	6.66453529780378	-3.1134164434846	0.00433590045512897	0.0264996310297773	-2.58428806253978	cul1a	cullin 1a [Source:ZFIN
ENSDARG00000017229	g_27304	ctg.000260F	145325	186749	1761	1.58328457044975	2.19852988094543	2.91747880274248	0.00701725706222373	0.0372459546003165	-2.5851972436448	megf10	multiple EGF-like-domains 10 [Source:NCBI gene
ENSDARG00000099301	g_6067	ctg.000046F	2383062	2385138	1068	1.85673563595019	0.348833810386752	2.82689377870733	0.00873248363576705	0.0435739484399747	-2.58567395057911	cdc37	cell division cycle 37 homolog (S. cerevisiae) [Source:ZFIN
-	g_20711	ctg.000056F	71921	72535	615	-1.13381967862588	4.20666808620898	-3.07307352507116	0.0047919931284824	0.0285982597753265	-2.58790895734591	None	None
ENSDARG00000003938	g_22507	ctg.000021F	1423238	1435197	1806	0.692571356765248	5.06245422509246	3.10616380589795	0.00441471071590289	0.0269027458691811	-2.5887060788316	rpa1	replication protein A1 [Source:NCBI gene
ENSDARG00000056640	g_3878	ctg.000049F	1891318	1892627	504	0.402871708973082	5.72851084611836	3.11950339188969	0.00427079765673475	0.0262165606890323	-2.58936061391889	rpia	ribose 5-phosphate isomerase A (ribose 5-phosphate epimerase) [Source:ZFIN
ENSDARG00000079167	g_9871	ctg.000026F	1181903	1184029	801	-1.42881426364961	3.7786478530854	-3.07199007517676	0.00480485260411479	0.0286545803805222	-2.58961975969261	si:ch211-230g15.5	si:ch211-230g15.5 [Source:ZFIN
ENSDARG00000098231	g_2131	ctg.000066F	739584	743394	870	0.70850176292751	4.01070823181025	3.05505606409264	0.0050101749339541	0.0295736303997164	-2.5897794630373	hhex	None
ENSDARG00000059809	g_19925	ctg.000052F	776527	795964	2820	0.605505351700178	3.87197526727127	3.05067006156761	0.00506470436176959	0.0297461709486325	-2.59013943009113	caska	calcium/calmodulin-dependent serine protein kinase a [Source:ZFIN
ENSDARG00000058964	g_12492	ctg.000001F	813803	816442	1974	1.14781274865242	4.2144535684614	3.05403832313821	0.00502277796721678	0.0296167041686662	-2.59035567433099	themis2	thymocyte selection associated family member 2 [Source:ZFIN
-	g_7008	ctg.000175F	23996	36354	873	0.714460331143382	2.38083881908102	2.9498210754061	0.00648619378904839	0.035185552702107	-2.59100325778469	None	None
ENSDARG00000104117	g_2077	ctg.000078F	123998	129223	1569	-0.613944923959436	3.83799120309293	-3.05092662622357	0.00506149906488605	0.0297403029265199	-2.59276033199411	fzd4	frizzled class receptor 4 [Source:ZFIN
ENSDARG00000101127	g_23216	ctg.000037F	2687722	2691439	381	-0.730520117046505	6.1753966836812	-3.11605132273004	0.00430760345913573	0.0263748181084779	-2.5940801406456	map1lc3b	microtubule-associated protein 1 light chain 3 beta [Source:ZFIN
-	g_19975	ctg.000105F	553552	555118	372	-0.524901969760496	3.61131399594226	-3.03972763803259	0.00520322613712475	0.0303600086732722	-2.594634503324	None	None
ENSDARG00000101289	g_22571	ctg.000004F	1254405	1262342	1524	0.722673269904727	6.58226633104612	3.11308806619695	0.00433943946497229	0.0265115845605349	-2.59469168099792	slc29a1a	solute carrier family 29 member 1a [Source:ZFIN
ENSDARG00000078132	g_3502	ctg.000023F	2760171	2764029	2508	3.04397233121353	2.79717117802327	2.91056448198684	0.00713601902169294	0.0377076493985576	-2.5966096027359	tex2l	testis expressed 2, like [Source:ZFIN
ENSDARG00000044628	g_12137	ctg.000044F	874152	882194	558	-0.653430716804841	2.6096567155788	-2.97802729601899	0.00605440419680952	0.0336163967771128	-2.59679854989425	dtd1	D-aminoacyl-tRNA deacylase 1 [Source:NCBI gene
-	g_20466	ctg.000104F	341167	343141	1158	3.01060836668363	2.50931892748327	2.91012978725881	0.00714354871431959	0.0377130727522055	-2.59800501798972	None	None
-	g_18329	ctg.000016F	3791552	3798535	3222	-1.0908867889832	1.96980148153174	-2.92906969483551	0.00682236133043723	0.036570826773208	-2.60224535247538	None	None
ENSDARG00000062552	g_15038	ctg.000029F	3100735	3101817	1083	0.658996266158118	3.73581317801772	3.02231043236111	0.00543119040434045	0.0313228459506923	-2.60500946967537	lpar6a	lysophosphatidic acid receptor 6a [Source:ZFIN
ENSDARG00000080010	g_13478	ctg.000048F	1501932	1506543	1131	-0.572118790233029	7.96077444113	-3.08604250339269	0.00464059373687901	0.0279336386476549	-2.60517046745465	adh5	alcohol dehydrogenase 5 [Source:ZFIN
-	g_2129	ctg.000005F	6348784	6360398	1203	1.18127090870077	1.93254683284984	2.89459766237219	0.00741758529178579	0.0387082839813789	-2.60678514906833	None	None
ENSDARG00000008832	g_11118	ctg.000278F	61238	66643	1245	-0.559854013971209	5.81260555475651	-3.11241409840812	0.00434671165447427	0.0265463287256842	-2.60874766994977	neu1	neuraminidase 1 [Source:ZFIN
ENSDARG00000036158	g_10133	ctg.000018F	343365	349752	1770	-0.430414525869524	3.85986662841856	-3.05851883660281	0.00496751985342265	0.0293528890139082	-2.60988219504243	nudcd1	NudC domain containing 1 [Source:NCBI gene
-	g_23916	ctg.000119F	306137	319893	8985	0.546023725045056	7.92965115335501	3.08207290723203	0.00468644249260348	0.0281287333265727	-2.611712739829	None	None
ENSDARG00000078473	g_9388	ctg.000168F	286870	292854	945	0.609382957953773	6.55033215795187	3.10633596461059	0.00441282419098323	0.0269027458691811	-2.61189927715211	nucks1a	nuclear casein kinase and cyclin-dependent kinase substrate 1a [Source:ZFIN
ENSDARG00000058740	g_22094	ctg.000041F	1677875	1679781	951	-0.47866224282683	3.53649349127539	-3.03599629318765	0.00525128235260772	0.030605601350458	-2.6119260109979	ube2r2	ubiquitin-conjugating enzyme E2R 2 [Source:ZFIN
ENSDARG00000062216	g_11937	ctg.000023F	2796956	2802312	1431	-0.528304622482834	4.85548014560682	-3.10003929289603	0.00448232750487062	0.0272256280002044	-2.61204550683466	narfl	nuclear prelamin A recognition factor-like [Source:NCBI gene
ENSDARG00000069729	g_3183	ctg.000023F	561859	563026	822	-1.00818596084385	2.65798368623862	-2.97342283071261	0.00612297401064713	0.0338400405222102	-2.61225148466419	mpg	N-methylpurine DNA glycosylase [Source:ZFIN
ENSDARG00000090752	g_18201	ctg.000006F	4352437	4358021	1977	-0.598004466306163	5.0413060100387	-3.10487682628671	0.00442883796722901	0.0269790180426399	-2.61253293442271	plk2a	polo-like kinase 2a (Drosophila) [Source:ZFIN
ENSDARG00000009208	g_4914	ctg.000005F	321907	328958	2058	0.639627958368957	6.46383379537593	3.10453344237546	0.00443261461334917	0.0269922052055073	-2.61430328178608	prkcda	protein kinase C, delta a [Source:ZFIN
ENSDARG00000032619	g_8742	ctg.000010F	650343	651389	1047	-1.03558931516514	7.54522839953535	-3.08560526297722	0.004645622772274	0.0279538623587856	-2.61486724844923	tob1a	transducer of ERBB2, 1a [Source:ZFIN
-	g_1621	ctg.000027F	1537461	1538914	1392	-0.791864012775314	2.60307489109036	-2.961953730688	0.00629699533467432	0.0345057211631074	-2.61490626604662	None	None
ENSDARG00000007172	g_27131	ctg.000074F	1286801	1310346	5697	1.02755629228523	3.84967299137003	3.01660840704168	0.00550786671964058	0.031608744074529	-2.61491295863112	plxna3	plexin A3 [Source:NCBI gene
ENSDARG00000042065	g_13135	ctg.000000F	5966700	5973129	2553	-0.351723474394985	11.7934317783295	-3.02820372801247	0.00535301130248016	0.0310285660336908	-2.61493601224468	eef2a.2	eukaryotic translation elongation factor 2a, tandem duplicate 2 [Source:ZFIN
ENSDARG00000026762	g_17257	ctg.000018F	3549406	3554052	1770	0.609417499765875	4.78912750192838	3.08881199185754	0.00460886036511092	0.0278025848970272	-2.61509967440178	fam126a	family with sequence similarity 126 member A [Source:NCBI gene
ENSDARG00000076014	g_3787	ctg.000045F	1267532	1280531	3330	-0.615020254145724	4.76007004898281	-3.1002898411882	0.00447954204173631	0.0272185816512759	-2.61593641696427	ERC1	si:dkey-222l13.1 [Source:ZFIN
ENSDARG00000070119	g_2958	ctg.000065F	1492805	1500148	3489	0.882630013323749	3.61447553186381	3.01128391690101	0.00558039626616436	0.031893964461839	-2.61612804479966	ctc1	CTS telomere maintenance complex component 1 [Source:NCBI gene
ENSDARG00000030335	g_24792	ctg.000041F	100785	102829	1749	-0.326805498631964	7.46132559455703	-3.08776772741451	0.00462080133193019	0.027852498983078	-2.61763412337745	zc3h10	zinc finger CCCH-type containing 10 [Source:ZFIN
ENSDARG00000097331	g_12218	ctg.000000F	7638647	7641389	1257	1.62820500057028	0.637684007834364	2.8088070808075	0.00911932286997495	0.0450478409382302	-2.61925999637372	si:dkey-170g13.2	si:dkey-170g13.2 [Source:ZFIN
-	g_8239	ctg.000058F	177270	178682	264	-0.547420075266325	3.56871282584242	-3.0350698937615	0.00526327891198059	0.0306463381988967	-2.62163379006634	None	None
-	g_8757	ctg.000017F	1218342	1220326	258	-0.57568412191244	1.67472180870784	-2.90776609368179	0.00718462404602608	0.0378583116031318	-2.62304090588414	None	None
-	g_8263	ctg.000003F	4447309	4459929	2628	0.46155553188526	7.85934174337422	3.07819467755633	0.00473165369692253	0.0283391533650446	-2.62483331137907	None	None
ENSDARG00000079790	g_17551	ctg.000006F	6091419	6093639	852	0.874012519100825	3.2762015798858	2.99134555490525	0.00586015465571617	0.0328978041785528	-2.62655468740791	PLPP1	phospholipid phosphatase 1-like [Source:NCBI gene
ENSDARG00000110341	g_18941	ctg.000000F	5763506	5766628	855	1.08087661516549	4.79274742652836	3.08434669030338	0.00466012766107872	0.0280131476932952	-2.62671903863126	hsd11b1lb	hydroxysteroid (11-beta) dehydrogenase 1-like b [Source:ZFIN
ENSDARG00000070121	g_729	ctg.000019F	3741413	3741982	570	1.33622780167061	-0.666081895933875	2.76658975907832	0.0100859944401751	0.0483517254971387	-2.62712692388091	rhoh	ras homolog family member H [Source:ZFIN
ENSDARG00000044561	g_26957	ctg.000044F	513135	515412	1122	2.10947074141881	2.16889617282664	2.87772885256452	0.0077264658891804	0.0398728498552281	-2.6318751516766	ccr7	chemokine (C-C motif) receptor 7 [Source:ZFIN
ENSDARG00000103978	g_20682	ctg.000001F	1394205	1397611	1476	0.673688903978473	5.85015670430669	3.10059607180772	0.00447613977967362	0.0272077810346332	-2.63201604704008	sh3bp5b	SH3-domain binding protein 5b (BTK-associated) [Source:ZFIN
-	g_1974#2	ctg.000085F	1068971	1070219	780	0.407291532827044	3.65359884514657	3.00908306293927	0.00561064091260352	0.0319903958877966	-2.63490507878639	None	None
ENSDARG00000074894	g_26734	ctg.000014F	18762	21106	2055	-1.50811840007682	3.1056484945165	-3.0236878154247	0.00541282152874041	0.0312562445932024	-2.63625961932492	myorg	myogenesis regulating glycosidase (putative) [Source:ZFIN
ENSDARG00000059939	g_12240	ctg.000000F	7393051	7420235	1677	-0.683208781642395	4.07352872600004	-3.05376974513659	0.00502610890144768	0.0296259132923769	-2.63634930822941	dab1a	DAB adaptor protein 1a [Source:ZFIN
ENSDARG00000036695	g_16033	ctg.000068F	736079	744714	1821	-0.864080750516134	5.78524513406221	-3.09937818041501	0.004489685355558	0.0272329439549931	-2.63665185749149	calcoco1a	calcium binding and coiled-coil domain 1a [Source:NCBI gene
ENSDARG00000100786	g_18278	ctg.000035F	132218	148556	4656	1.32113193514919	2.42533133232067	2.92033980656954	0.00696866577934445	0.0370820709059111	-2.63783951120103	PLCB4	phospholipase C beta 4 [Source:NCBI gene
ENSDARG00000037906	g_11262	ctg.000010F	838595	839469	687	-0.619044988447104	3.3974412062759	-3.0103721262711	0.00559290742184064	0.0319205439738985	-2.63822833253113	alkbh7	alkB homolog 7 [Source:ZFIN
-	g_21256	ctg.000000F	9782612	9785137	219	0.947758194768237	6.39774141756734	3.09261025353808	0.00456567618280098	0.0276017376740741	-2.64193173559344	None	None
ENSDARG00000078975	g_5935	ctg.000044F	348986	349896	438	1.86509636772979	5.18947361095914	3.05457822783925	0.00501608838086131	0.0295981028984861	-2.64232955859208	igl1c3	immunoglobulin light 1 constant 3 [Source:ZFIN
-	g_20324	ctg.000050F	2175774	2176864	603	-2.13177685701498	0.192854446272529	-2.77350905759208	0.00992122003682082	0.0478798198144642	-2.64252158978452	None	None
ENSDARG00000043497	g_24892	ctg.000044F	386426	393954	1359	-0.684016035693587	4.97601443435792	-3.09019861309426	0.00459305018304631	0.0277371865724102	-2.64286780607423	scrn2	secernin 2 [Source:NCBI gene
ENSDARG00000044191	g_7604	ctg.000014F	2308478	2314496	1329	0.732774640579355	3.62749135132886	2.99759899061553	0.00577100607895194	0.0325830302758359	-2.64328290323093	gxylt2	glucoside xylosyltransferase 2 [Source:ZFIN
ENSDARG00000055250	g_7369	ctg.000031F	1127478	1130705	1224	-4.74783249681265	0.555876486186243	-2.76665554894681	0.0100844156947237	0.0483517254971387	-2.64475392427052	cntd2	cyclin N-terminal domain containing 2 [Source:ZFIN
ENSDARG00000087950	g_18331	ctg.000021F	1351483	1356336	2325	-0.473524231061355	5.52498570909268	-3.09651673131896	0.00452166521810949	0.0273851015343441	-2.64493058852737	CABZ01044053.1	IWS1, SUPT6H interacting protein [Source:NCBI gene
ENSDARG00000099518	g_9720	ctg.000065F	1146024	1146985	558	0.987628910234656	1.65183862498258	2.85239864776422	0.00821321455522407	0.0416152771382095	-2.64559251027863	si:ch211-119e14.1	si:ch211-119e14.1 [Source:ZFIN
ENSDARG00000015731	g_23121	ctg.000057F	201753	212139	2754	1.06244314442622	1.79704905846602	2.87359186618151	0.00780405402887676	0.0401278892886774	-2.64559772579325	ano5a	anoctamin 5a [Source:ZFIN
ENSDARG00000024564	g_3457	ctg.000040F	1157764	1171872	2463	-0.478608950159311	4.94108948657211	-3.0828457784168	0.00467748205234534	0.0280950912656295	-2.64639682938328	sccpdhb	saccharopine dehydrogenase b [Source:ZFIN
-	g_24425	ctg.000018F	2096746	2098396	678	-1.15602869623204	10.367475592944	-3.02787837947619	0.00535729918684312	0.0310426754958044	-2.64785930852945	None	None
ENSDARG00000089838	g_7188	ctg.000001F	4728176	4733231	672	1.01442761947275	6.56107372816799	3.08935564090083	0.00460265551902112	0.0277751601158658	-2.64853551707383	si:dkey-262k9.4	si:dkey-262k9.4 [Source:ZFIN
-	g_10918	ctg.000020F	698011	701856	465	1.04541300762014	1.92052992921115	2.88760132233314	0.00754424789248657	0.0392225939793791	-2.64892125445298	None	None
ENSDARG00000016875	g_21366	ctg.000010F	3214420	3222187	2511	0.731865170946723	5.29435159881819	3.08765218362793	0.00462212436844464	0.027852498983078	-2.64981259395831	gys1	glycogen synthase 1 (muscle) [Source:ZFIN
-	g_25803	ctg.000001F	5104999	5111045	1428	-0.765911218941935	6.89905435953746	-3.08261466716478	0.00468015977103884	0.0281010955632185	-2.65136327185235	None	None
ENSDARG00000010255	g_2774	ctg.000014F	2675565	2679627	1548	0.681596492883495	5.74844225814077	3.09053246070858	0.00458925141956137	0.0277242439653588	-2.65314625053898	bin2b	bridging integrator 2b [Source:ZFIN
-	g_1747	ctg.000193F	401441	406285	1995	1.22376240996982	3.37926270668417	2.98242868160103	0.00598954156799694	0.0334068101462379	-2.65349553871074	None	None
ENSDARG00000053890	g_392	ctg.000056F	1547654	1552929	2097	-1.04448003166395	3.82275296719801	-3.02898371926268	0.00534274483526376	0.0309797801285758	-2.65393458174738	tmem62	transmembrane protein 62 [Source:ZFIN
ENSDARG00000002194	g_2130	ctg.000003F	5436779	5438827	1251	1.20794557130657	3.61180895248809	2.98212225944963	0.00599403578660173	0.0334068101462379	-2.65679241845963	rhd	Rh blood group, D antigen [Source:ZFIN
ENSDARG00000043561	g_27069	ctg.000040F	1620280	1623821	1323	-0.773446644183411	6.81794406686571	-3.07894130324208	0.00472291750612384	0.0283070782238904	-2.65795632494997	psmc1b	proteasome 26S subunit, ATPase 1b [Source:ZFIN
ENSDARG00000016016	g_14394	ctg.000006F	1607318	1620870	1779	-0.2983367544054	6.85142537341815	-3.07727994489659	0.00474237793144915	0.0283526814852008	-2.65945125715926	dbnlb	drebrin-like b [Source:ZFIN
ENSDARG00000105630	g_22134	ctg.000025F	971420	979814	2877	1.56105081949412	0.973111413040535	2.77558004860221	0.00987239625381891	0.0477812565509975	-2.66026022813647	alpk3b	alpha-kinase 3b [Source:ZFIN
-	g_23968	ctg.000065F	1742686	1743504	204	-0.680766663711304	1.02683628696463	-2.84107523608412	0.00844005015787184	0.0424540169769776	-2.6616805040637	None	None
ENSDARG00000062577	g_18037	ctg.000021F	3301329	3316609	4671	-0.584081157176338	6.16768482858596	-3.08677672903704	0.00463216054809747	0.0278929020274866	-2.6629561929401	arhgap35a	Rho GTPase activating protein 35a [Source:ZFIN
ENSDARG00000101933	g_2925	ctg.000075F	1446631	1477402	1206	-2.34948524826683	-0.686568674446391	-2.75363639733882	0.0104013987106839	0.0492595652740701	-2.66307048804019	CELF6	si:dkey-205h23.2 [Source:ZFIN
ENSDARG00000061201	g_17774	ctg.000008F	1472351	1473533	726	1.54678763214591	4.07524701293397	3.02539470735197	0.00539014042063685	0.0311568214249113	-2.66596702750411	acsf2	acyl-CoA synthetase family member 2 [Source:NCBI gene
-	g_15874	ctg.000004F	3198988	3204169	1557	-2.8012141897468	-1.19528898105987	-2.74559656118066	0.0106017970933006	0.0498981714795986	-2.66638870219955	None	None
ENSDARG00000016963	g_14444	ctg.000061F	1146265	1151022	1458	0.863895913233199	4.80636338593794	3.05807696611529	0.00497294354345323	0.0293642145905035	-2.6676084871404	slc16a1a	solute carrier family 16 member 1a [Source:ZFIN
-	g_16054	ctg.000030F	857734	865603	3900	2.34319326436012	2.61177373500113	2.89276139063334	0.0074506331511865	0.0388323382352223	-2.67264086141501	None	None
-	g_12274	ctg.000111F	356112	358007	1896	-0.498946863581303	3.03125468912541	-2.97490843151539	0.00610077014645221	0.0337580225900315	-2.67292913686236	None	None
ENSDARG00000061845	g_4554	ctg.000011F	2183507	2188514	2478	0.556289877297648	4.72439869881486	3.05820253503266	0.00497140168725409	0.0293642145905035	-2.6739176377182	pld7	phospholipase D family, member 7 [Source:ZFIN
ENSDARG00000061508	g_19662	ctg.000042F	2160811	2169789	4161	-0.560090331660184	6.35034471061428	-3.07878258765811	0.00472477333042541	0.0283080694781051	-2.6750259498167	tgfbrap1	transforming growth factor, beta receptor associated protein 1 [Source:NCBI gene
ENSDARG00000036645	g_11308	ctg.000009F	2463309	2469685	1572	-0.405005194307961	5.08592668280977	-3.07739502956903	0.0047410274145933	0.0283526814852008	-2.67558313795013	rcbtb1	regulator of chromosome condensation (RCC1) and BTB (POZ) domain containing protein 1 [Source:ZFIN
ENSDARG00000001313	g_232	ctg.000049F	1079305	1081788	1203	0.692806457674464	3.21046901452062	2.95934620621007	0.0063372098637741	0.0346580393137691	-2.6784832757119	g2e3	G2/M-phase specific E3 ubiquitin protein ligase [Source:ZFIN
ENSDARG00000062087	g_4384	ctg.000020F	2332767	2335274	1221	-1.41925881346354	0.742622912003177	-2.80660730921401	0.00916745817791365	0.0452056109091113	-2.67994297432422	nceh1b.1	neutral cholesterol ester hydrolase 1b, tandem duplicate 1 [Source:ZFIN
ENSDARG00000102879	g_16694	ctg.000026F	1700344	1762957	4146	-0.898172010238041	1.42960149596792	-2.86404935504004	0.0079858401240955	0.0407964852709284	-2.68241659441639	myt1b	myelin transcription factor 1b [Source:ZFIN
ENSDARG00000114554	g_27246	ctg.000030F	2787375	2791313	690	1.15828971016171	-0.218316469353821	2.75248829039539	0.0104297967138067	0.0493103827694543	-2.68270152814011	cdx1a	caudal type homeobox 1a [Source:ZFIN
ENSDARG00000056793	g_13647	ctg.000001F	3829231	3836106	735	-0.914300452596035	1.08788950367303	-2.8442396960375	0.00837606980767827	0.0422416289337011	-2.68389476305019	jazf1b	JAZF zinc finger 1b [Source:ZFIN
-	g_25747	ctg.000001F	2733620	2735110	768	-0.665294057174898	3.08476200354568	-2.98026823040533	0.0060212968455454	0.0334880893309542	-2.68444444644558	None	None
ENSDARG00000102302	g_2889	ctg.000130F	527789	534090	2034	-0.361452323990697	5.26689459079926	-3.07616593742117	0.00475546979963363	0.0284005339745595	-2.68730446646182	WDR48	WD repeat domain 48 [Source:HGNC Symbol
ENSDARG00000042282	g_25687	ctg.000022F	1063400	1074567	3570	0.729994054898433	4.04943014165283	3.00672904360565	0.00564316310974239	0.0321185838255342	-2.6880568990409	itga6a	integrin, alpha 6a [Source:ZFIN
ENSDARG00000037245	g_7540	ctg.000046F	1414772	1417607	1251	0.530338057778156	3.26061207838495	2.96930664150925	0.0061848967006562	0.0340474293718569	-2.69027150613568	trmo	tRNA methyltransferase O [Source:ZFIN
ENSDARG00000028321	g_22986	ctg.000003F	4793929	4795016	438	-0.4114759949095	3.74925345504257	-3.0215644569325	0.00544116356112648	0.0313442466441775	-2.69246361968157	synj2bp	synaptojanin 2 binding protein [Source:ZFIN
ENSDARG00000038300	g_4308	ctg.000006F	754362	759414	963	-0.254040362429093	5.47931291629177	-3.07458015575894	0.00477416553663884	0.0285020235567038	-2.69601788636519	rnf34a	ring finger protein 34a [Source:ZFIN
ENSDARG00000054218	g_12932	ctg.000119F	177197	178702	852	-2.09367014016593	-0.126345493750368	-2.75382657757691	0.0103967016887935	0.0492512493580015	-2.69676867911304	si:ch73-269m23.5	si:ch73-269m23.5 [Source:ZFIN
ENSDARG00000038067	g_4986	ctg.000019F	2513715	2543781	2331	-0.588928474684336	3.82999464151767	-3.01789991780397	0.00549040970675987	0.0315519563999316	-2.69745453754662	smurf2	SMAD specific E3 ubiquitin protein ligase 2 [Source:NCBI gene
ENSDARG00000002013	g_24321	ctg.000018F	2471344	2491074	2112	-0.953892048372991	7.3105456405617	-3.05236419375343	0.0050435751101223	0.02967663696209	-2.6981611231803	grb10a	growth factor receptor-bound protein 10a [Source:ZFIN
ENSDARG00000018944	g_5770	ctg.000083F	864171	866899	978	-0.846699066652281	8.22783246742303	-3.0414454694193	0.00518124331446335	0.0302838609707989	-2.69895926141825	hoga1	4-hydroxy-2-oxoglutarate aldolase 1 [Source:NCBI gene
ENSDARG00000010516	g_4093	ctg.000024F	2769264	2770327	483	0.344145454534447	9.50902511483581	3.02585353805978	0.00538405895819298	0.0311546134464062	-2.70121644527947	rpl21	ribosomal protein L21 [Source:ZFIN
-	g_27039	ctg.000015F	3517281	3528765	1116	0.501845539234221	3.09683809209887	2.9517214188841	0.00645620720516034	0.0350910892105209	-2.7018368988932	None	None
ENSDARG00000104311	g_6080	ctg.000124F	2675	8404	2118	0.426946395266474	4.02745367057157	3.01645004338432	0.00551001091488424	0.031608744074529	-2.70187209879171	scmh1	Scm polycomb group protein homolog 1 [Source:ZFIN
-	g_13973	ctg.000104F	343164	344947	519	2.94729159506082	0.977048095991141	2.77637475089147	0.00985372113773257	0.0477184540695401	-2.7072162860932	None	None
ENSDARG00000103868	g_8117	ctg.000039F	653107	655822	1347	0.71399117554219	2.25753521688255	2.88331034013871	0.00762294209505129	0.0394602127739502	-2.70943777129677	e2f1	E2F transcription factor 1 [Source:ZFIN
-	g_10746	ctg.000079F	280082	283237	327	-0.608671488251435	2.42051754427179	-2.91228673550297	0.00710626035145271	0.0375873139120111	-2.70968490477764	None	None
ENSDARG00000036442	g_21308	ctg.000011F	287943	315518	3465	0.57988538129885	6.31386397332614	3.06522830537359	0.00488585573183082	0.029001307149059	-2.71086526286731	atp11c	ATPase phospholipid transporting 11C [Source:ZFIN
ENSDARG00000113332	g_8053	ctg.000019F	1238239	1249546	2580	0.554019826308626	6.77656122183675	3.05871017757669	0.00496517301191547	0.029349377782399	-2.71197387317023	CABZ01084501.2	None
ENSDARG00000077852	g_4053	ctg.000254F	2417	31303	1090	0.603912680452222	2.5609413470551	2.91113373684988	0.00712616987688004	0.037668825996917	-2.71223692719591	samd11	sterile alpha motif domain containing 11 [Source:ZFIN
ENSDARG00000043130	g_27276	ctg.000000F	8414992	8438311	7443	0.633153858847903	6.2029895134247	3.06465416357528	0.00489279343443665	0.0290239882582629	-2.71273077978266	notch2	notch receptor 2 [Source:ZFIN
ENSDARG00000078853	g_3411	ctg.000105F	1110313	1130696	3324	0.893548405106368	3.51141333570414	2.98233542546103	0.00599090899364936	0.0334068101462379	-2.71427657011186	arhgef19	Rho guanine nucleotide exchange factor (GEF) 19 [Source:ZFIN
ENSDARG00000027612	g_19920	ctg.000079F	193634	195077	744	0.414922804283492	3.76618223129751	2.99479195179684	0.0058108622481529	0.0326758560132869	-2.7144846241781	gatad1	GATA zinc finger domain containing 1 [Source:NCBI gene
ENSDARG00000011769	g_3975	ctg.000020F	1319829	1323329	1341	-0.787914246088059	6.88076148653362	-3.05128817665848	0.00505698545144362	0.0297314692816229	-2.71598362706777	cpm	carboxypeptidase M [Source:ZFIN
ENSDARG00000043084	g_15552	ctg.000000F	8834371	8835679	957	-1.02328024722741	3.58848378049468	-2.99332377888331	0.00583181250293884	0.0327716550920181	-2.71689567781112	abhd17ab	abhydrolase domain containing 17Ab [Source:ZFIN
ENSDARG00000042130	g_9709	ctg.000012F	154076	155985	1152	1.27196799972198	2.19404846965858	2.87138777055923	0.00784569153321239	0.0402863133339728	-2.71761068649672	zp3a.2	zona pellucida glycoprotein 3a, tandem duplicate 2 [Source:ZFIN
ENSDARG00000022974	g_16648	ctg.000061F	421894	428189	1521	-0.492141638941598	6.22875630433374	-3.0639115169878	0.00490178123234288	0.0290567180590492	-2.71764781873618	wdr13	WD repeat domain 13 [Source:ZFIN
ENSDARG00000056111	g_1276	ctg.000005F	3091808	3095318	1911	1.5495667959789	3.4840707168959	2.95950157637367	0.00633480684986172	0.0346562154550096	-2.7178313505409	lmod1a	leiomodin 1a (smooth muscle) [Source:ZFIN
-	g_9479	ctg.000008F	3981944	3982930	396	1.20448189377163	2.01729202618721	2.87626811079174	0.00775377803930072	0.0399522360141938	-2.71920565836384	None	None
ENSDARG00000033170	g_27149	ctg.000066F	570854	572402	858	0.991543051229714	2.83924053648044	2.89846447582798	0.00734844647565285	0.0384673600129049	-2.7201819827728	sult2st1	sulfotransferase family 2, cytosolic sulfotransferase 1 [Source:ZFIN
ENSDARG00000098573	g_8516	ctg.000104F	124198	152579	981	0.76527656986035	2.39294903708857	2.89060921381668	0.007489543828981	0.0390229934536764	-2.72179978936614	sgcd	sarcoglycan, delta (dystrophin-associated glycoprotein) [Source:ZFIN
ENSDARG00000111847	g_22047	ctg.000030F	653807	655274	909	1.70692825685981	4.72564287132011	2.99529290092171	0.00580373029893482	0.032666876578666	-2.72417908633931	zgc:172339	zgc:172339 [Source:ZFIN
ENSDARG00000042122	g_6899	ctg.000000F	8386062	8390500	1764	0.720814091626056	3.97708872705134	3.00658475603134	0.00564516235601014	0.0321185838255342	-2.72623456041154	acot11b	acyl-CoA thioesterase 11b [Source:ZFIN
ENSDARG00000069324	g_2884	ctg.000078F	848167	866498	2505	-0.434769781912308	5.36053939636377	-3.06091765986267	0.00493817413953901	0.0292310583742383	-2.72654177002685	vps53	VPS53 subunit of GARP complex [Source:ZFIN
ENSDARG00000056691	g_8675	ctg.000007F	1575438	1608382	2739	-0.546114031365817	5.92372654917322	-3.05928315411252	0.00495815164844382	0.0293285791256942	-2.72856404610804	cpeb4a	cytoplasmic polyadenylation element binding protein 4a [Source:NCBI gene
ENSDARG00000056648	g_11752	ctg.000015F	1332031	1350775	2130	-0.425286023246284	6.52406176306629	-3.05439257765634	0.00501838768450212	0.0296012399311985	-2.73045466358656	ext2	exostosin glycosyltransferase 2 [Source:ZFIN
ENSDARG00000003865	g_456	ctg.000039F	2119441	2130159	1200	-0.801030537868173	3.76735175169952	-3.00533439966175	0.00566251553520358	0.0321984669448282	-2.7316028285838	pard6b	par-6 partitioning defective 6 homolog beta (C. elegans) [Source:ZFIN
ENSDARG00000069282	g_9807	ctg.000021F	1022114	1026257	534	-0.698120029916669	2.83033715632169	-2.93002973373798	0.0068064509684852	0.0365206113163259	-2.73220399347946	bbc3	BCL2 binding component 3 [Source:ZFIN
ENSDARG00000012987	g_16835	ctg.000073F	304630	309274	1845	0.609181615872245	9.38890939713026	3.01095476757148	0.00558490961925574	0.0318979865225295	-2.73313812623904	gpia	glucose-6-phosphate isomerase a [Source:ZFIN
ENSDARG00000063457	g_4783	ctg.000012F	3081970	3085275	1401	-0.450479014030181	4.92242101925227	-3.04862028002624	0.00509038218509953	0.0298680939284081	-2.73404951798179	wash1	WAS protein family homolog 1 [Source:NCBI gene
ENSDARG00000076132	g_22760	ctg.000001F	996640	998338	963	1.17841493852832	4.96580811785318	3.0323107195598	0.00529916426300495	0.0308124322042642	-2.73439193822112	siglec15l	sialic acid binding Ig-like lectin 15, like [Source:ZFIN
ENSDARG00000036577	g_5996	ctg.000010F	3293472	3295191	465	-0.653461263886967	5.02702939709008	-3.05154515528862	0.00505377965247238	0.0297262360591157	-2.73446686764087	atp6v0cb	ATPase H+ transporting V0 subunit cb [Source:ZFIN
ENSDARG00000100809	g_560	ctg.000093F	215056	225154	1590	0.831842582120827	3.43894256411425	2.95206085284696	0.00645086495988951	0.0350734365643863	-2.73540259551659	g6fl	g6f-like [Source:ZFIN
ENSDARG00000069527	g_6410	ctg.000017F	2367689	2368824	474	-0.658508350039335	4.84889654262673	-3.0436776989841	0.00515281010826818	0.0301604187602443	-2.73634933301759	ube2g1b	ubiquitin-conjugating enzyme E2G 1b (UBC7 homolog, yeast) [Source:ZFIN
ENSDARG00000078600	g_20422	ctg.000037F	1540937	1579075	1017	-0.921450992873935	2.54285472339664	-2.92417095311858	0.00690409694300972	0.0368185031530793	-2.73790246499466	ldlrad3	low density lipoprotein receptor class A domain containing 3 [Source:ZFIN
ENSDARG00000069196	g_10934	ctg.000007F	3753602	3761551	2082	1.47735176363121	3.08404281206187	2.91036090231235	0.00713954445028438	0.0377076493985576	-2.73886519041742	ebf1b	EBF transcription factor 1b [Source:ZFIN
ENSDARG00000060951	g_20762	ctg.000037F	2145021	2152907	3594	1.05733158547223	3.96996953753262	2.98377687539531	0.00596980597540564	0.0333456874129896	-2.74027067731284	polg	polymerase (DNA directed), gamma [Source:ZFIN
ENSDARG00000053070	g_18603	ctg.000010F	4793260	4794760	639	-0.537072073125184	4.23267131908055	-3.01649060043485	0.00550946170916537	0.031608744074529	-2.74063854078388	gosr2	golgi SNAP receptor complex member 2 [Source:ZFIN
-	g_21769	ctg.000040F	1006322	1015832	1653	-0.414618752792886	4.96767732779127	-3.04745997918956	0.00510497238786332	0.029932726753207	-2.7415029358468	None	None
ENSDARG00000043877	g_14038	ctg.000000F	7122366	7123606	801	-0.917974924192156	2.95541175160987	-2.94124549821562	0.00662316470248342	0.0357982700170762	-2.7415293958063	mmachc	metabolism of cobalamin associated C [Source:NCBI gene
-	g_4954	ctg.000067F	419648	420979	315	0.574153019998493	2.79923660032182	2.91031903432632	0.00714026969084116	0.0377076493985576	-2.74375162384897	None	None
ENSDARG00000010654	g_12589	ctg.000021F	306131	340916	3063	0.946094883606696	4.05855790147763	2.98849126289983	0.00590127931311027	0.0330511114974397	-2.74893695485834	arhgap42b	Rho GTPase activating protein 42b [Source:ZFIN
ENSDARG00000010250	g_9474	ctg.000125F	521988	533021	1305	-1.02495903639623	6.14036415511027	-3.04644046688321	0.00511782516020845	0.0299870889198218	-2.74986258364662	nqo1	NAD(P)H dehydrogenase, quinone 1 [Source:ZFIN
-	g_29088	ctg.000074F	1421941	1422198	258	-1.36425878031804	0.711651692850947	-2.79258850720027	0.00947988439354857	0.0463381227852786	-2.75268675885987	None	None
ENSDARG00000104573	g_28498	ctg.000033F	93825	94445	621	0.488689788142028	3.52069454265799	2.97351921539944	0.00612153111336329	0.0338400405222102	-2.75319611244462	slc12a2	solute carrier family 12 member 2 [Source:ZFIN
ENSDARG00000038106	g_22639	ctg.000031F	2210660	2214834	1290	-0.87830127764233	6.25736663414211	-3.04286692492889	0.00516312015757996	0.03019965426435	-2.75424106410866	slc37a4a	solute carrier family 37 member 4a [Source:ZFIN
ENSDARG00000038609	g_6749	ctg.000016F	1998378	2001111	609	1.36373825038523	1.01977781652112	2.80391161968428	0.00922677153423154	0.0454312014443521	-2.7552684655126	mpz	myelin protein zero [Source:ZFIN
ENSDARG00000057007	g_12308	ctg.000030F	2136000	2145015	1347	0.464403527596777	4.67970252149715	3.02512311195411	0.00539374330053851	0.0311568214249113	-2.75602100685103	ctbp1	C-terminal binding protein 1 [Source:ZFIN
ENSDARG00000031202	g_26559	ctg.000111F	882258	884294	1473	-0.534633075996251	3.85864290879748	-2.99036890834997	0.00587419540699236	0.032954531418926	-2.75702804086643	alg11	ALG11 alpha-1,2-mannosyltransferase [Source:NCBI gene
ENSDARG00000055635	g_11661	ctg.000007F	2128769	2131485	951	-0.798381779400447	3.77876605315451	-2.98803792592422	0.00590783620464633	0.0330767720103669	-2.75833689540403	crk	v-crk avian sarcoma virus CT10 oncogene homolog [Source:ZFIN
ENSDARG00000040277	g_24653	ctg.000315F	6501	18423	1131	0.820160755027239	3.00549599798611	2.89959729643713	0.00732830742895455	0.0383859356287998	-2.75925210738218	fbxo32	F-box protein 32 [Source:ZFIN
-	g_11106	ctg.000044F	440418	441537	309	-1.07841253967317	4.28529297568946	-3.01025055332305	0.00559457760440655	0.0319205439738985	-2.76127945123937	None	None
ENSDARG00000100075	g_21511	ctg.000065F	1601914	1608739	2049	1.29126253524501	3.80401556695261	2.95798223879204	0.0063583426952987	0.034742231865936	-2.76130190219629	abcg2a	ATP-binding cassette, sub-family G (WHITE), member 2a [Source:ZFIN
ENSDARG00000078185	g_3522	ctg.000003F	4434088	4446204	2889	-1.09705729033964	5.31217007456365	-3.0441408413176	0.00514692946395301	0.0301365317494256	-2.7615069779633	pacs2	phosphofurin acidic cluster sorting protein 2 [Source:ZFIN
ENSDARG00000070553	g_5535	ctg.000071F	1120439	1122152	1083	-0.493167006081931	4.41867205137086	-3.01933517869352	0.00547107149204881	0.0314624186833274	-2.76233989067639	rnmt	RNA (guanine-7-) methyltransferase [Source:NCBI gene
ENSDARG00000013236	g_23953	ctg.000000F	7491930	7495007	1554	-1.29128444928663	2.81917224821146	-2.91645707775541	0.00703468772467785	0.0373266415201062	-2.76301434519334	dhcr24	24-dehydrocholesterol reductase [Source:ZFIN
ENSDARG00000101719	g_5707	ctg.000008F	2125486	2135392	2172	-0.582776819849504	5.12131065136499	-3.04080583972031	0.00518941818813668	0.0302899954613234	-2.76513428472282	pargl	poly (ADP-ribose) glycohydrolase, like [Source:ZFIN
ENSDARG00000018296	g_10103	ctg.000009F	2275901	2284780	3897	0.348179272630457	4.91340805975614	3.02970258555329	0.00533329953125765	0.0309454421133026	-2.76798632028738	rev1	REV1 DNA directed polymerase [Source:ZFIN
ENSDARG00000044038	g_6318	ctg.000035F	802798	804356	1497	0.577375007009004	4.33722332902821	2.99456373272295	0.00581411413828238	0.0326831672909288	-2.77072823106701	zbtb2a	zinc finger and BTB domain containing 2a [Source:ZFIN
ENSDARG00000094366	g_17792	ctg.000088F	1201806	1204414	987	1.09145070897222	1.36067087788259	2.78557174986491	0.00963999965302485	0.0469550419399518	-2.77084491679932	si:dkey-260g12.1	si:dkey-260g12.1 [Source:ZFIN
ENSDARG00000063255	g_6864	ctg.000080F	191625	208098	3210	1.09976989790524	4.57871185545018	3.01461717745343	0.00553488527533541	0.0317204616087498	-2.77273233120493	btbd11a	BTB (POZ) domain containing 11a [Source:NCBI gene
ENSDARG00000102167	g_17084	ctg.000001F	7202847	7206591	1485	0.52614403363666	5.11029532284185	3.02957497980798	0.00533497500185743	0.0309454421133026	-2.77423486521154	ppox	protoporphyrinogen oxidase [Source:ZFIN
-	g_13402	ctg.000042F	2586525	2587880	1356	-0.947071792559466	8.64067035525514	-2.99953733173914	0.00574363622876312	0.0324832598064394	-2.77440333374148	None	None
ENSDARG00000074378	g_29399	ctg.000010F	2460582	2461565	984	-2.32225360662464	4.58869287818921	-3.01109791690021	0.0055829463037006	0.0318976522694542	-2.77509855830558	junba	JunB proto-oncogene, AP-1 transcription factor subunit a [Source:ZFIN
-	g_18125	ctg.000001F	4777072	4779599	723	-0.5493752515865	1.59334914799667	-2.82857154864918	0.00869739462576356	0.0434636139668865	-2.77672317829967	None	None
-	g_17069	ctg.000019F	3549320	3549559	240	-0.596932664651663	2.98851440756792	-2.93392413133643	0.00674227077750357	0.0362575678998313	-2.77755540283153	None	None
ENSDARG00000062962	g_10577	ctg.000018F	1357531	1371684	8154	0.346738052845996	7.15208244890873	3.02321454695681	0.00541912638454581	0.0312818650243379	-2.77930993243203	kmt2ba	lysine (K)-specific methyltransferase 2Ba [Source:ZFIN
ENSDARG00000012903	g_3825	ctg.000000F	1166290	1198586	2424	2.09481838884059	3.35790628443051	2.8947160409251	0.0074154595702812	0.0387082839813789	-2.7794978004173	slc34a2a	solute carrier family 34 member 2a [Source:ZFIN
-	g_3607	ctg.000067F	201935	202897	963	1.03144813170076	1.16949891574901	2.7764936058896	0.00985093096079326	0.0477184540695401	-2.77957555396971	None	None
ENSDARG00000061738	g_7122	ctg.000016F	181890	183248	747	-0.421872516040832	3.36551131107329	-2.95098253910145	0.00646785073068429	0.0351201778002721	-2.78004218551465	Mar-02	membrane-associated ring finger (C3HC4) 2 [Source:NCBI gene
ENSDARG00000074628	g_4947	ctg.000012F	2408219	2411778	939	-1.80810501343399	2.08491870326733	-2.88940587998403	0.00751138347462144	0.0390759949257566	-2.78082613552142	si:dkey-10o6.2	si:dkey-10o6.2 [Source:ZFIN
-	g_15993	ctg.000005F	922	7987	1170	1.18875465768019	0.822939246846931	2.75276608855386	0.0104229188087092	0.0493057057544191	-2.78117183124065	None	None
ENSDARG00000075837	g_16807	ctg.000017F	2263691	2277658	3450	-2.48855019242825	0.049216540631573	-2.78396383212898	0.00967704738368898	0.0470944014784236	-2.78303512552347	si:dkey-1d7.3	si:dkey-1d7.3 [Source:ZFIN
ENSDARG00000006869	g_6990	ctg.000001F	3075470	3082339	984	-0.740116828869056	4.14431138849763	-2.99740320768321	0.00577377747253256	0.0325876904465892	-2.78334366040324	stx17	syntaxin 17 [Source:ZFIN
ENSDARG00000010745	g_4458	ctg.000012F	3149424	3152134	1242	-0.879933766963295	5.75480740754896	-3.03589232618003	0.00525262739049422	0.030605601350458	-2.78404688057693	dnaja2b	DnaJ heat shock protein family (Hsp40) member A2b [Source:ZFIN
ENSDARG00000069113	g_4735	ctg.000007F	4144817	4163791	1791	0.557658217903059	5.09709309563974	3.02166845721828	0.00543977210594994	0.0313442466441775	-2.78460298030785	dbn1	drebrin 1 [Source:ZFIN
ENSDARG00000038742	g_24239	ctg.000027F	885661	887665	405	0.789688354657464	0.658121606586053	2.74620537722872	0.0105864959921183	0.0498541793824559	-2.78461901319948	rbp1.2	retinol binding protein 1, cellular, tandem duplicate 2 [Source:ZFIN
ENSDARG00000102762	g_5185	ctg.000051F	1491879	1500185	2331	0.608420799577266	6.62443758524935	3.02972926183955	0.00533294933350404	0.0309454421133026	-2.78528395755242	pik3r5	phosphoinositide-3-kinase, regulatory subunit 5 [Source:ZFIN
-	g_25005	ctg.000037F	286701	302691	2580	-1.14620922944675	2.65086642604845	-2.90712849456802	0.00719574224844289	0.037879178860461	-2.78533790873386	None	None
ENSDARG00000098242	g_9596	ctg.000136F	44665	45447	783	-0.57063641452778	2.805421409481	-2.90332018944767	0.00726249009854547	0.0381366131044975	-2.78543993926166	brcc3	BRCA1/BRCA2-containing complex, subunit 3 [Source:ZFIN
ENSDARG00000019383	g_3657	ctg.000047F	561702	570995	4992	-0.517258704305546	6.30024107782729	-3.03344522422148	0.00528438094549947	0.0307371459928219	-2.7862212974214	cdc42bpb	CDC42 binding protein kinase beta (DMPK-like) [Source:ZFIN
ENSDARG00000002494	g_3127	ctg.000015F	3493007	3507025	2349	-3.02427680588177	1.61469577096808	-2.80908303583079	0.00911330127142369	0.0450313788997525	-2.78771278890128	itgb6	integrin, beta 6 [Source:ZFIN
ENSDARG00000062973	g_26295	ctg.000000F	3843249	3882587	2721	1.89310474517449	1.95808684275664	2.81455970243372	0.00899456747816174	0.0445630257364782	-2.78984027946159	ttll7	tubulin tyrosine ligase-like family, member 7 [Source:ZFIN
-	g_5364	ctg.000090F	854362	872122	2787	-0.470804751553823	5.83339428350529	-3.03369830814132	0.0052810884682579	0.0307286683424068	-2.79236602176805	None	None
ENSDARG00000074638	g_25239	ctg.000006F	6112584	6124831	7008	1.09459895355179	4.06705595417889	2.98894445606832	0.00589473142053818	0.0330254842316267	-2.79286678369588	loxhd1b	lipoxygenase homology domains 1b [Source:ZFIN
-	g_26847	ctg.000003F	833824	834418	381	-0.570551521115231	3.22435311097712	-2.93496565717976	0.00672520383026034	0.0361890306367415	-2.79318264804372	None	None
ENSDARG00000094732	g_4819	ctg.000080F	1431588	1438642	4188	0.429130035747853	5.6847662364805	3.03132045041253	0.00531210031395846	0.030866215078955	-2.79593377285855	mical3b	Danio rerio microtubule associated monooxygenase, calponin and LIM domain containing 3b (mical3b), mRNA. [Source:RefSeq mRNA
ENSDARG00000078674	g_8345	ctg.000023F	550743	551575	750	1.48913319632225	3.17327860177989	2.87473706981641	0.00778250259208637	0.0400632611149949	-2.79609332719915	hspb9	heat shock protein, alpha-crystallin-related, 9 [Source:ZFIN
ENSDARG00000105185	g_1671	ctg.000024F	592932	596601	1260	-1.31077000637353	5.71132935295829	-3.02634818623336	0.00537751008554893	0.0311382378605126	-2.79643514756858	snx7	sorting nexin 7 [Source:ZFIN
ENSDARG00000016754	g_8213	ctg.000085F	204275	206491	327	-0.400997515068452	5.7981241496566	-3.03145661139904	0.00531031983720626	0.030866215078955	-2.79744090712824	tbca	tubulin cofactor a [Source:ZFIN
ENSDARG00000067566	g_16139	ctg.000006F	1948324	1952557	1101	-1.21743495345415	7.06393074065114	-3.01344894098238	0.00555079552163233	0.0317898843383225	-2.79810064179831	sftpbb	surfactant protein Bb [Source:NCBI gene
ENSDARG00000028000	g_890	ctg.000020F	1111592	1124112	2373	0.636480814701748	5.28338318909044	3.02549997201569	0.00538874463689615	0.0311568214249113	-2.79857090852496	pfkpa	phosphofructokinase, platelet a [Source:ZFIN
ENSDARG00000021488	g_15487	ctg.000008F	3671641	3677268	1203	0.843217204055263	3.99604886428571	2.9514878474079	0.00645988575316324	0.0350996907276027	-2.79984310412913	cyth1b	cytohesin 1b [Source:ZFIN
ENSDARG00000040452	g_24419	ctg.000025F	707645	730216	3363	-0.909803033106519	5.135343616752	-3.02517661625866	0.00539303335159808	0.0311568214249113	-2.80148948445166	fam214a	family with sequence similarity 214 member A [Source:NCBI gene
-	g_11662	ctg.000083F	308951	316826	2850	1.07671036624732	6.68450746263563	3.02212202721473	0.00543370760102478	0.0313228459506923	-2.80264337073248	None	None
ENSDARG00000010434	g_11917	ctg.000040F	2416294	2418745	1386	-1.38594712365911	6.11228247303683	-3.02033087168813	0.00545769400271631	0.0314178562287684	-2.80310359443066	clu	clusterin [Source:ZFIN
ENSDARG00000056427	g_16197	ctg.000007F	2818536	2840411	3378	-1.32892653879592	2.98655301571211	-2.92946474741568	0.00681581000733665	0.0365504813001455	-2.8035611211161	auts2a	activator of transcription and developmental regulator AUTS2 a [Source:ZFIN
ENSDARG00000043404	g_14617	ctg.000000F	7529157	7530054	483	-0.522669831517326	2.75738242288508	-2.88583106636416	0.00757661978951672	0.0392981751045232	-2.804184708303	rpp21	ribonuclease P 21 subunit [Source:ZFIN
-	g_18248	ctg.000080F	363285	367955	879	0.601666659161408	4.15033153911808	2.97115366526031	0.00615703738797157	0.0339610500984756	-2.80517607854814	None	None
-	g_6947	ctg.000044F	109158	111373	390	1.72221744427047	5.13084867217369	2.97388753012534	0.00611602034768027	0.0338239355159359	-2.80606754852592	None	None
ENSDARG00000020749	g_13172	ctg.000176F	343472	376737	2322	2.18445319395686	2.89301305500498	2.81686721900323	0.00894497850402585	0.0443567101061347	-2.80698973163005	caprin2	caprin family member 2 [Source:NCBI gene
-	g_11958	ctg.000066F	1188532	1197551	3711	0.765302123993323	3.56731198247545	2.92202940867392	0.00694011955643131	0.0369536540833064	-2.80733909201768	None	None
-	g_21433	ctg.000122F	699092	700403	354	-0.467891780447911	4.38707832788304	-2.99502342983281	0.00580756568894459	0.0326682885546074	-2.80955861863122	None	None
ENSDARG00000022564	g_19103	ctg.000012F	2324267	2326106	495	-0.382898605022306	4.20103299970461	-2.98285139958356	0.00598334692576861	0.0333990425396404	-2.81017461987905	ENSDARG00000022564	zgc:56106 [Source:NCBI gene
ENSDARG00000062016	g_8523	ctg.000007F	3245584	3249154	2469	-0.326259358456299	4.77217330529555	-3.01232105747444	0.00556619751629793	0.0318345435819416	-2.81026297739654	vps51	VPS51 subunit of GARP complex [Source:NCBI gene
ENSDARG00000029058	g_11847	ctg.000056F	584570	587343	1275	0.576811131864197	6.78299705797879	3.0188021748525	0.00547824541794265	0.0314928588289968	-2.81118773182675	rbbp4	retinoblastoma binding protein 4 [Source:NCBI gene
ENSDARG00000096667	g_17960	ctg.000046F	1409998	1413904	1170	0.642928903875283	6.80358894808646	3.01679868974426	0.00550529140149136	0.031608744074529	-2.81166075317285	hemgn	hemogen [Source:ZFIN
ENSDARG00000074378	g_4490	ctg.000010F	2460582	2462935	933	-2.32778270330926	4.40485909536804	-2.98939247484542	0.00588826508260762	0.0330002968786303	-2.81175746922557	junba	JunB proto-oncogene, AP-1 transcription factor subunit a [Source:ZFIN
ENSDARG00000077526	g_9534	ctg.000000F	9501031	9502264	609	-0.591337201413212	4.05853109557574	-2.98207610262079	0.00599471303531858	0.0334068101462379	-2.81182598915461	babam1	BRISC and BRCA1 A complex member 1 [Source:NCBI gene
-	g_912	ctg.000030F	2895091	2916373	5103	0.770241188343628	2.88631548054459	2.87557262571398	0.00776681389969279	0.0400070949136436	-2.81312452337498	None	None
ENSDARG00000074909	g_8624	ctg.000022F	1002939	1017798	4056	-0.311357175496835	6.68981889053442	-3.01498647782875	0.00552986480414469	0.0317025388600503	-2.81441039555448	dcaf17	ddb1 and cul4 associated factor 17 [Source:NCBI gene
ENSDARG00000016439	g_27223	ctg.000007F	6377786	6383908	1965	0.847191006894996	3.32439558107345	2.91561983418561	0.00704900170911871	0.0373670726878449	-2.81496419213153	slc7a1a	solute carrier family 7 member 1a [Source:ZFIN
ENSDARG00000010936	g_17112	ctg.000001F	2883415	2892567	3900	-1.57263022653569	6.15280849076901	-3.0123572435595	0.00556570274011531	0.0318345435819416	-2.81521847027507	abcb4	ATP-binding cassette, sub-family B (MDR/TAP), member 4 [Source:ZFIN
ENSDARG00000063559	g_8547	ctg.000000F	7534353	7537390	789	-0.423308563075938	3.55213366510857	-2.9419336061885	0.00661207359048522	0.0357872606161168	-2.81561264113306	pigx	phosphatidylinositol glycan anchor biosynthesis, class X [Source:ZFIN
ENSDARG00000014582	g_12808	ctg.000016F	670776	678249	2247	-0.407379786833626	6.08209549087673	-3.0221553443908	0.00543326238429147	0.0313228459506923	-2.81573295308107	exoc3	exocyst complex component 3 [Source:ZFIN
ENSDARG00000013669	g_6650	ctg.000004F	638487	643903	888	0.755968344377247	1.69338803031547	2.78014711319417	0.00976552474653844	0.0473872725023277	-2.81576656245321	napba	N-ethylmaleimide-sensitive factor attachment protein, beta a [Source:ZFIN
ENSDARG00000091003	g_2404	ctg.000045F	1166368	1176141	654	-1.49914187890682	1.18108357010791	-2.75547679730375	0.0103560285482178	0.0491419818839489	-2.81769604785101	il34	interleukin 34 [Source:ZFIN
-	g_4507	ctg.000027F	2380189	2380521	333	1.06328135076329	4.66998570161024	2.97918214548336	0.00603732100733977	0.0335660616165046	-2.82048647648192	None	None
ENSDARG00000035471	g_6957	ctg.000002F	4084096	4162534	1368	-0.514292542172775	2.58844519312329	-2.8824259064978	0.00763925835551412	0.0395324537767118	-2.82391257146291	si:dkey-220k22.1	si:dkey-220k22.1 [Source:ZFIN
-	g_488	ctg.000020F	1314517	1318303	3108	-0.533248425257692	4.013709443161	-2.97875526359542	0.00604363034090222	0.0335804851642562	-2.82780169932502	None	None
-	g_3859	ctg.000071F	1205235	1231369	8175	0.632522491010005	7.05806338516388	3.00464552651745	0.0056720978041428	0.0322420060516549	-2.82906901092316	None	None
ENSDARG00000008372	g_24763	ctg.000059F	1350324	1361701	1407	-0.432051988069297	4.97183458550997	-3.00648470384439	0.0056465490733532	0.0321185838255342	-2.83101728102175	spred2b	sprouty related EVH1 domain containing 2b [Source:NCBI gene
ENSDARG00000042677	g_19238	ctg.000021F	1937988	1964640	1296	-0.947357509920264	3.82546210292846	-2.97747184509867	0.00606263709998348	0.0336509515665639	-2.83312347582673	cadm1b	cell adhesion molecule 1b [Source:ZFIN
ENSDARG00000058226	g_22667	ctg.000017F	624473	627182	672	0.840675780004886	5.85479018416673	3.0126318199039	0.00556194979295676	0.0318319929025475	-2.83334300185174	ak3	adenylate kinase 3 [Source:ZFIN
-	g_3320	ctg.000065F	1383286	1385429	921	-2.20011438178348	1.41988408517747	-2.7656861334368	0.0101077020722849	0.0483895158740311	-2.83367874145163	None	None
ENSDARG00000117069	g_16489	ctg.000056F	89031	102213	3864	0.698009893370033	6.19367354506666	3.0132448827106	0.00555357906166955	0.0317949521253737	-2.83478381702738	CABZ01060373.1	inverted formin, FH2 and WH2 domain containing [Source:NCBI gene
-	g_25465	ctg.000015F	1675180	1705561	2460	-1.20895610114523	5.35335173135208	-3.01162115741072	0.00557577556775972	0.0318784355267	-2.83550874708085	None	None
ENSDARG00000100623	g_16156	ctg.000008F	2968025	3010213	11718	0.603440385476392	5.33967272801301	3.01030290640566	0.00559385831377247	0.0319205439738985	-2.83608772747827	trrap	transformation/transcription domain-associated protein [Source:ZFIN
ENSDARG00000044513	g_17463	ctg.000007F	3609122	3610500	1050	0.571622802625484	4.36736321858471	2.97693963429382	0.00607053552113966	0.033665176316442	-2.83743511240245	tpst1l	tyrosylprotein sulfotransferase 1, like [Source:ZFIN
-	g_17894	ctg.000011F	4284116	4288138	246	0.521284728222154	1.52126517600452	2.77656755931945	0.00984919524427096	0.0477184540695401	-2.83794740425568	None	None
ENSDARG00000004952	g_15195	ctg.000003F	1831789	1834333	1044	1.40374596780777	5.84339748181076	3.00051396905929	0.00572989271638993	0.0324603462207936	-2.83915619520132	rsad2	radical S-adenosyl methionine domain containing 2 [Source:NCBI gene
ENSDARG00000070583	g_6683	ctg.000003F	273031	290243	1359	-0.670816683738126	6.47486078543327	-3.00677646640443	0.0056425061674102	0.0321185838255342	-2.8399465684351	itpk1b	inositol-tetrakisphosphate 1-kinase b [Source:ZFIN
ENSDARG00000099724	g_16788	ctg.000078F	523928	529028	1374	1.10554838648627	3.28316123877907	2.88528523416786	0.00758662766557258	0.0393208501664124	-2.84014119512557	relt	RELT TNF receptor [Source:ZFIN
ENSDARG00000068176	g_6332	ctg.000005F	5835541	5839053	831	-0.606316358896877	6.40125867028351	-3.00701458797788	0.00563920859836171	0.0321185838255342	-2.84207195401414	uqcc1	ubiquinol-cytochrome c reductase complex assembly factor 1 [Source:ZFIN
ENSDARG00000007825	g_15717	ctg.000012F	755981	760008	1188	0.672523737947804	3.4576931480605	2.90887779761259	0.00716527750351524	0.0378039499287543	-2.84266135556521	map2k1	mitogen-activated protein kinase kinase 1 [Source:ZFIN
ENSDARG00000010280	g_10329	ctg.000053F	242152	315270	4722	0.634165752740498	6.73317816437681	3.00002805940721	0.00573672665555922	0.0324770874151436	-2.84423761548546	clasp1a	cytoplasmic linker associated protein 1a [Source:ZFIN
ENSDARG00000032552	g_1552	ctg.000109F	154	6550	1059	-0.319887941739297	5.06458381809378	-3.00263445844113	0.00570016027332256	0.0323253879407743	-2.84507646330371	Mar-05	membrane-associated ring finger (C3HC4) 5 [Source:ZFIN
ENSDARG00000089892	g_12271	ctg.000037F	1708041	1717629	1122	0.793848462924474	7.97285876364181	2.98516344339731	0.00594957315359951	0.0332642809179965	-2.84533089057773	cd44b	CD44 molecule (Indian blood group) b [Source:ZFIN
ENSDARG00000000002	g_14771	ctg.000009F	4374576	4382328	2283	0.673671667403024	6.27867045545061	3.00746960591902	0.00563291249428218	0.0320955265836167	-2.84566754240626	ccdc80	coiled-coil domain containing 80 [Source:NCBI gene
ENSDARG00000014685	g_18981	ctg.000047F	1291299	1294719	1920	0.728243292379156	3.57010706025501	2.90539770074472	0.00722600537568088	0.0379926800694355	-2.84663753540739	esco2	establishment of sister chromatid cohesion N-acetyltransferase 2 [Source:NCBI gene
-	g_11178	ctg.000008F	3077556	3077765	210	2.4029106750837	3.51575734893079	2.88487219814171	0.0075942090254077	0.039347965451571	-2.84701159086597	None	None
ENSDARG00000099315	g_18517	ctg.000011F	3700027	3707429	1008	-1.05257796234934	3.43210134431418	-2.92410395497711	0.00690522121804842	0.0368185031530793	-2.84815762436924	nsdhl	NAD(P) dependent steroid dehydrogenase-like [Source:ZFIN
ENSDARG00000052950	g_10749	ctg.000010F	53823	68410	5001	0.653433977647563	4.90898198733795	2.9899140235513	0.00588074597286527	0.0329691905127559	-2.84837889583128	arhgap23a	Rho GTPase activating protein 23a [Source:ZFIN
ENSDARG00000027322	g_8793	ctg.000015F	518983	527556	1038	0.456154393749769	9.23805909905319	2.96552062345787	0.00624237741445937	0.0342737220270612	-2.84934352255173	lin7c	lin-7 homolog C (C. elegans) [Source:ZFIN
ENSDARG00000091538	g_23141	ctg.000091F	339715	390456	3390	0.679883605824183	2.77213958237376	2.85359924846068	0.00818950409506878	0.0415580107806127	-2.8502742584976	zranb3	zinc finger, RAN-binding domain containing 3 [Source:ZFIN
ENSDARG00000079144	g_9158	ctg.000059F	1145063	1153979	681	0.692518869152333	2.68725550782094	2.84754509765958	0.00830972892137336	0.0419646322428584	-2.85031748512694	bcl2l11	BCL2 like 11 [Source:ZFIN
ENSDARG00000021220	g_27152	ctg.000056F	1466660	1470368	1008	-0.428293825463594	5.10205331012247	-3.00262145759487	0.0057003421164824	0.0323253879407743	-2.85120042583907	hmgcl	3-hydroxy-3-methylglutaryl-CoA lyase [Source:ZFIN
ENSDARG00000018382	g_4805	ctg.000003F	529302	552766	3429	-1.0177614020698	4.06029953827368	-2.96013909687392	0.0063249557742359	0.0346201803356624	-2.85228368800725	prkcha	protein kinase C, eta, a [Source:ZFIN
ENSDARG00000058410	g_17605	ctg.000020F	3492460	3496390	1422	-1.16931459061498	7.7582701281933	-2.97679288907543	0.00607271505385492	0.033665176316442	-2.85287816381347	CR956623.1	acyl-CoA binding domain containing 5b [Source:NCBI gene
ENSDARG00000037361	g_122	ctg.000066F	485753	487155	639	-0.528345336655165	5.2480406526394	-3.00291294814861	0.00569626635650757	0.032324526061022	-2.85438564750063	kdelr2b	KDEL endoplasmic reticulum protein retention receptor 2b [Source:ZFIN
ENSDARG00000056679	g_5714	ctg.000087F	186129	194330	2187	0.608441964307658	5.70474140132279	3.00337277382872	0.00568984249318921	0.0323088366523811	-2.85573807828041	morc3a	MORC family CW-type zinc finger 3a [Source:ZFIN
-	g_228	ctg.000117F	208504	212726	3069	-0.65329318021683	4.99935687246324	-2.99707674165876	0.00577840155962116	0.0325918196421071	-2.85576803407096	None	None
ENSDARG00000061591	g_1180	ctg.000025F	2267454	2272791	2130	0.734490879243064	5.51022862191108	2.99857024689111	0.00575727622545026	0.0325274452332625	-2.85697638331371	abcb10	ATP-binding cassette, sub-family B (MDR/TAP), member 10 [Source:ZFIN
ENSDARG00000063145	g_8667	ctg.000066F	665691	667459	858	0.686676988149613	4.45594023440337	2.96669530179338	0.00622448892729788	0.0341979303072606	-2.85886859692515	tfam	transcription factor A, mitochondrial [Source:ZFIN
ENSDARG00000098350	g_15944	ctg.000011F	4264592	4267199	600	0.871550605909334	2.05072163665104	2.79707198416387	0.00937889037360649	0.0459639737185877	-2.86012392519444	mxd3	MAX dimerization protein 3 [Source:NCBI gene
ENSDARG00000116280	g_14363	ctg.000008F	2581366	2582912	981	-0.650161679083459	5.12569106518447	-2.99934991174498	0.00574627724051311	0.0324872243989306	-2.86067550161773	mlst8	MTOR associated protein, LST8 homolog (S. cerevisiae) [Source:NCBI gene
ENSDARG00000078865	g_4853	ctg.000007F	671854	679639	840	0.786586386959778	2.23888061354818	2.79604461654334	0.00940194281180594	0.0460499954157655	-2.8607605736714	cxxc5a	CXXC finger protein 5a [Source:ZFIN
ENSDARG00000102412	g_1095	ctg.000020F	3061770	3064072	1182	-0.500293008116977	7.20969505509084	-2.98580824017442	0.00594018649918221	0.0332245701787927	-2.86117633362222	eci2	enoyl-CoA delta isomerase 2 [Source:ZFIN
ENSDARG00000044484	g_1376	ctg.000007F	367431	370999	1728	0.405907619583005	4.94247477202471	2.98504773026224	0.00595125914429222	0.0332642809179965	-2.86210832148988	cdc23	CDC23 (cell division cycle 23, yeast, homolog) [Source:ZFIN
-	g_15766	ctg.000023F	2431339	2436224	522	-0.553342669824616	6.21709381883953	-3.00035962002777	0.00573206267466133	0.0324616576090222	-2.86464426731176	None	None
ENSDARG00000087352	g_26612	ctg.000119F	72463	97033	13713	1.11552535496758	4.03143921017263	2.93609981495608	0.00670666558646255	0.0361240983952724	-2.86603283365191	dnah2	dynein, axonemal, heavy chain 2 [Source:ZFIN
ENSDARG00000020656	g_16429	ctg.000422F	91706	97346	1863	0.679676166525058	4.66531144384167	2.96939697056619	0.0061835314541314	0.0340474293718569	-2.86646947386213	prkg1a	protein kinase cGMP-dependent 1a [Source:ZFIN
ENSDARG00000017199	g_3885	ctg.000079F	753097	761397	2508	0.610774071999286	5.72110463069844	2.99863976794474	0.00575629465638232	0.0325274452332625	-2.86762054084427	elp2	elongator acetyltransferase complex subunit 2 [Source:NCBI gene
ENSDARG00000033852	g_15757	ctg.000083F	221418	237729	2280	0.314407826904396	4.47901273626443	2.97135784383083	0.00615396502109842	0.0339552877243209	-2.8677448100062	mad1l1	mitotic arrest deficient 1 like 1 [Source:ZFIN
ENSDARG00000074636	g_15803	ctg.000056F	152231	164364	4293	-0.550000739811535	4.88611837838443	-2.99008959343083	0.00587821685686774	0.0329660480526146	-2.8681085886363	cep170b	centrosomal protein 170B [Source:ZFIN
ENSDARG00000031681	g_26249	ctg.000151F	518854	523699	753	-0.520788223275071	5.24842448657677	-2.9963308012885	0.00578898033833602	0.0326273163265827	-2.87005232990971	atp6v0b	ATPase H+ transporting V0 subunit b [Source:ZFIN
ENSDARG00000089413	g_24957	ctg.000084F	1400693	1425706	612	0.760045449943153	3.06767600350253	2.87863877387816	0.00770949869755599	0.0398098258369635	-2.87027215795429	mbpb	myelin basic protein b [Source:ZFIN
ENSDARG00000070108	g_24289	ctg.000093F	1202596	1214796	1935	0.559395568835121	4.93380746860333	2.98135816908129	0.00600525648389273	0.0334321891885863	-2.87098496546839	dek	DEK proto-oncogene [Source:ZFIN
-	g_26749	ctg.000010F	644355	650264	540	-1.01258815463149	5.23367218320842	-2.99306207890266	0.00583555439796538	0.0327816819685771	-2.87313620150004	None	None
ENSDARG00000091702	g_2956	ctg.000168F	333285	341246	1992	-0.40539825150317	5.34138895802819	-2.99710822299871	0.00577795550229057	0.0325918196421071	-2.87360412262006	csnk2a4	casein kinase 2, alpha 4 polypeptide [Source:ZFIN
ENSDARG00000036670	g_8514	ctg.000070F	64562	65629	1068	-0.971807475183792	3.6575451351257	-2.92771443618969	0.00684488156719323	0.0366446249118344	-2.87629432582568	aplnrb	apelin receptor b [Source:NCBI gene
ENSDARG00000104458	g_24234	ctg.000028F	1823437	1824387	306	-0.668949367366588	5.94537303390038	-2.99614583056246	0.00579160640657901	0.0326273163265827	-2.8768708493468	rnasekb	ribonuclease, RNase K b [Source:NCBI gene
ENSDARG00000035435	g_3267	ctg.000085F	306462	307625	987	1.36825484692162	2.08584841111943	2.76935542427195	0.0100198273506283	0.0481469236194034	-2.87831028322564	m17	IL-6 subfamily cytokine M17 [Source:ZFIN
ENSDARG00000074094	g_1945	ctg.000014F	582605	588210	2043	0.946311543404934	6.45312711628742	2.99156683753152	0.00585697782710962	0.0328909962081749	-2.87842938457358	tgm2b	transglutaminase 2b [Source:ZFIN
ENSDARG00000051923	g_12988	ctg.000120F	389512	391834	1161	1.48064389362823	5.02199550582896	2.95608010779169	0.00638792541921082	0.034855718172077	-2.87973815354224	ccnb1	cyclin B1 [Source:ZFIN
ENSDARG00000037284	g_4263	ctg.000036F	1631148	1640776	504	-0.64334875179114	3.14100981689333	-2.89879201561725	0.00734261816320742	0.0384488692185964	-2.88078601696991	ptges3a	prostaglandin E synthase 3a (cytosolic) [Source:ZFIN
ENSDARG00000090883	g_7115	ctg.000007F	5347886	5368622	1446	1.61582882750679	2.12778355055244	2.77725179457134	0.00983314960520603	0.0476601804019624	-2.88227178301041	gabra3	gamma-aminobutyric acid (GABA) A receptor, alpha 3 [Source:ZFIN
-	g_22061	ctg.000104F	65821	71716	2982	0.713857586233825	7.61616041187698	2.97086661672277	0.00616135920190906	0.0339625152057831	-2.88306663529174	None	None
ENSDARG00000070843	g_10624	ctg.000000F	9102951	9117453	1620	0.886481111455063	5.15865041679071	2.97859970012873	0.00604593113401603	0.0335804851642562	-2.88398948129752	arid3a	AT rich interactive domain 3A (BRIGHT-like) [Source:ZFIN
ENSDARG00000004115	g_16817	ctg.000102F	721085	742070	3492	-0.526361357019059	8.40285077565451	-2.95505520217934	0.00640391931312302	0.0348975049845617	-2.8852803184501	mgat4b	alpha-1,3-mannosyl-glycoprotein 4-beta-N-acetylglucosaminyltransferase B [Source:NCBI gene
ENSDARG00000077918	g_3190	ctg.000000F	3906405	3908646	1044	1.37795526661787	5.60526579037315	2.98055120404792	0.00601712848071282	0.0334760244312348	-2.88851347154508	dnase2b	deoxyribonuclease II beta [Source:ZFIN
ENSDARG00000070006	g_18291	ctg.000025F	2946744	2949906	963	0.569236297101244	5.09469608812024	2.98156568434687	0.00600220714005077	0.0334263254962721	-2.88942835095229	rcn1	reticulocalbin 1, EF-hand calcium binding domain [Source:ZFIN
ENSDARG00000075650	g_615	ctg.000007F	5021501	5024028	942	-0.489235823508803	5.8141429782245	-2.99115794425479	0.00586284935891505	0.0329019019317666	-2.89042438432251	vps26c	VPS26 endosomal protein sorting factor C [Source:ZFIN
ENSDARG00000038442	g_6548	ctg.000091F	920499	937179	3942	0.398712756877632	6.34589288609622	2.98760539248623	0.00591409866113156	0.0331007674396087	-2.89224456595561	plcg1	phospholipase C, gamma 1 [Source:ZFIN
ENSDARG00000079229	g_1036	ctg.000115F	967736	1010567	948	0.412031080645037	5.09247557131293	2.977303753848	0.00606513064840055	0.033653637454644	-2.89533066428354	znf414	zinc finger protein 414 [Source:ZFIN
ENSDARG00000077473	g_13940	ctg.000014F	3307660	3309256	984	1.44208522252659	3.62365188049546	2.86486529428598	0.007970141236465	0.04076603089366	-2.89648286064947	mych	myelocytomatosis oncogene homolog [Source:ZFIN
ENSDARG00000086505	g_11123	ctg.000000F	8937676	8955736	4548	0.703526400518729	5.27531629195442	2.98222369635751	0.00599254768140169	0.0334068101462379	-2.89651592353072	mast3b	microtubule associated serine/threonine kinase 3b [Source:ZFIN
-	g_18238	ctg.000029F	479792	481460	777	-0.815166565552817	5.94862891847131	-2.98333347009961	0.00597628994829509	0.0333707740827441	-2.90278384209405	None	None
ENSDARG00000013095	g_26108	ctg.000004F	5095526	5101587	1890	-0.876807982033498	6.26051491494878	-2.98088365393356	0.0060122348074696	0.033459914950444	-2.90416954160059	gclc	glutamate-cysteine ligase, catalytic subunit [Source:ZFIN
-	g_655	ctg.000012F	2478411	2480011	408	-0.407178189856074	2.89671540093629	-2.85888627301628	0.00808585872051565	0.041144269259725	-2.90466838301555	None	None
ENSDARG00000100791	g_14811	ctg.000209F	356796	359108	2313	-1.12278915806015	1.65226962567567	-2.78416696487134	0.00967235965855526	0.0470852717564437	-2.90581892884882	tril	TLR4 interactor with leucine-rich repeats [Source:ZFIN
ENSDARG00000019160	g_22270	ctg.000001F	2232210	2234228	1248	-0.410394252699071	4.44002499092298	-2.95576106439863	0.00639290009596622	0.0348715000022965	-2.91180514021744	sh3bp5la	SH3-binding domain protein 5-like, a [Source:ZFIN
-	g_23046	ctg.000010F	2075250	2076637	210	-1.03085302820339	4.76201334010042	-2.96534442143263	0.00624506490088331	0.0342772392101579	-2.91190382118589	None	None
ENSDARG00000037038	g_20137	ctg.000040F	244853	247613	1170	-0.758170960598825	6.46269749890172	-2.97500796235468	0.00609928529233757	0.0337580225900315	-2.91275994881223	psmc6	proteasome 26S subunit, ATPase 6 [Source:ZFIN
ENSDARG00000002131	g_17335	ctg.000012F	13872	26175	2244	-0.346507337914709	4.89976114952921	-2.9698598217813	0.00617654034555827	0.0340237975745785	-2.91290841528801	celf2	cugbp, Elav-like family member 2 [Source:NCBI gene
ENSDARG00000020395	g_4752	ctg.000095F	387920	410356	5184	1.13841669164102	4.84911488054766	2.95623108244811	0.00638557263195222	0.0348542370582372	-2.91524564247199	mical2b	microtubule associated monooxygenase, calponin and LIM domain containing 2b [Source:NCBI gene
-	g_8863	ctg.000027F	1157845	1159265	216	-0.579616346710194	2.5045628062263	-2.81737341064956	0.0089341348687376	0.0443160611705805	-2.91552387849208	None	None
ENSDARG00000062955	g_20118	ctg.000027F	1040836	1043670	1287	-0.81992653195011	1.59844029439199	-2.74538355657918	0.0106071553430163	0.0499093631284491	-2.91559348606863	dipk1aa	divergent protein kinase domain 1Aa [Source:NCBI gene
ENSDARG00000057928	g_22269	ctg.000085F	657070	658335	609	-0.336909403445782	4.08635605925614	-2.93335290136338	0.00675164866624657	0.036296343038512	-2.91682308300133	mzt2b	mitotic spindle organizing protein 2B [Source:NCBI gene
ENSDARG00000054191	g_18013	ctg.000007F	4845142	4850908	1656	-0.56186007714186	9.1045244559916	-2.93310468596196	0.00675572747626005	0.0363066149927634	-2.91715274163144	pgk1	phosphoglycerate kinase 1 [Source:ZFIN
ENSDARG00000091555	g_22051	ctg.000006F	6070684	6073863	645	-0.502251074791848	6.73543732657659	-2.96735019146876	0.00621453715398747	0.0341656727448044	-2.91769085339768	ostf1	osteoclast stimulating factor 1 [Source:NCBI gene
ENSDARG00000051940	g_6552	ctg.000071F	1552229	1554422	1599	-3.45140749220846	5.08916868419579	-2.95012567394271	0.00648137847616995	0.0351708243557816	-2.91925425139807	ugt2a4	UDP glucuronosyltransferase 2 family, polypeptide A4 [Source:ZFIN
ENSDARG00000103464	g_3382	ctg.000006F	3847645	3853504	1080	-0.396610379920419	4.14048271009243	-2.93858887662305	0.00666615072323341	0.0359637113438359	-2.91978817808388	pggt1b	protein geranylgeranyltransferase type I, beta subunit [Source:ZFIN
ENSDARG00000102889	g_5760	ctg.000214F	331764	345859	1290	-0.492730107537161	5.45652421667916	-2.97662217148537	0.00607525157221353	0.033665176316442	-2.92334880217003	Sep-15	septin 15 [Source:ZFIN
ENSDARG00000075143	g_10407	ctg.000109F	111864	115859	1776	0.56329852470421	2.80870379685651	2.82073215713842	0.00886249711296357	0.0440997341834132	-2.92513587368831	nanp	N-acetylneuraminic acid phosphatase [Source:ZFIN
ENSDARG00000061580	g_8976	ctg.000007F	5045903	5050289	1365	-0.534132324407728	2.92562963478447	-2.84461936498916	0.00836842434082916	0.0422416289337011	-2.92540940125009	kctd7	potassium channel tetramerization domain containing 7 [Source:NCBI gene
ENSDARG00000112765	g_1149	ctg.000085F	385213	390019	2826	-0.503340659102146	5.38927252151317	-2.97298038550716	0.00612960164912255	0.0338648123486127	-2.92780383550973	BX927184.2	None
ENSDARG00000058221	g_2015	ctg.000263F	202821	205670	1173	-0.769460524710188	5.61785280486757	-2.97200053848989	0.00614430361373774	0.0339131536966553	-2.93057744579105	ugcg	UDP-glucose ceramide glucosyltransferase [Source:ZFIN
ENSDARG00000008947	g_13391	ctg.000003F	4125011	4130636	2037	-0.302650859524624	6.22941920945235	-2.97093215086734	0.00616037226339147	0.0339625152057831	-2.93136853925475	rtf1	RTF1 homolog, Paf1/RNA polymerase II complex component [Source:ZFIN
ENSDARG00000070511	g_6338	ctg.000005F	3028362	3031403	1392	1.71878836976579	3.97643627660712	2.86384403566877	0.00798979512300418	0.0408042418816188	-2.93189252131754	si:dkey-183j2.10	si:dkey-183j2.10 [Source:ZFIN
ENSDARG00000110975	g_11982	ctg.000002F	643445	719669	465	-0.37697638813147	5.58172205290039	-2.97258002746749	0.00613560471585076	0.0338763061561612	-2.93282450907171	ube2l3a	ubiquitin-conjugating enzyme E2L 3a [Source:ZFIN
ENSDARG00000056075	g_3926	ctg.000026F	1812484	1816629	1077	-0.402239318164695	6.67441940745959	-2.96138681719127	0.0063057178781748	0.0345309194205086	-2.93283084070803	rca2.1	regulator of complement activation group 2 gene 1 [Source:ZFIN
ENSDARG00000014796	g_23589	ctg.000007F	3020740	3027521	1074	1.14424569622797	2.68124917654253	2.79953609391491	0.00932381652003479	0.0457512524237006	-2.93321454648145	wnt11	wingless-type MMTV integration site family, member 11 [Source:ZFIN
-	g_9323	ctg.000215F	118575	124294	747	0.524770745447739	3.60395321679232	2.87932112981662	0.00769679801913728	0.0397725829645811	-2.93449496195399	None	None
ENSDARG00000103288	g_11133	ctg.000075F	17699	23186	2658	-0.754698552633405	6.22972744656058	-2.96552084113112	0.00624237409512099	0.0342737220270612	-2.93488452899159	PDPR	si:cabz01113374.3 [Source:ZFIN
ENSDARG00000104752	g_13615	ctg.000001F	5483614	5494165	2022	1.16974290844986	6.37155043110185	2.96476348133355	0.00625393336338993	0.0343146684480104	-2.9364692865378	COLEC10	si:ch211-93i7.4 [Source:ZFIN
ENSDARG00000013168	g_12362	ctg.000004F	3082207	3106517	3603	0.782447903657527	5.6615439991174	2.96706721900687	0.00621883537735941	0.0341780824513491	-2.93687586369212	jag1b	jagged canonical Notch ligand 1b [Source:NCBI gene
ENSDARG00000061282	g_9406	ctg.000015F	176572	190357	3444	-0.952738842711568	5.18208167890198	-2.96746560643681	0.0062127848635318	0.0341656727448044	-2.93747819579031	glg1a	golgi glycoprotein 1a [Source:ZFIN
ENSDARG00000019191	g_3236	ctg.000010F	1918736	1947653	2865	0.749953754706331	5.29467057243976	2.95795093971325	0.00635882841688127	0.034742231865936	-2.93843756899593	Sep-12	septin 12 [Source:ZFIN
ENSDARG00000031046	g_21342	ctg.000039F	1476795	1481278	1455	-0.568210644947112	3.53855576837959	-2.89683586303346	0.00737749145203288	0.0385639993876523	-2.93920857363887	nr1h5	nuclear receptor subfamily 1, group H, member 5 [Source:ZFIN
ENSDARG00000031240	g_14219	ctg.000003F	1973244	1999035	4926	-0.793168755886297	6.72995428610028	-2.9536222530672	0.00642634458199602	0.0349628220825553	-2.94056795451561	kidins220a	kinase D-interacting substrate 220a [Source:ZFIN
ENSDARG00000061197	g_11719	ctg.000008F	1597270	1598119	567	-0.7031448596441	3.76653957594699	-2.90407655787709	0.00724918679872174	0.038102599539044	-2.94064721180886	armc7	armadillo repeat containing 7 [Source:ZFIN
-	g_16572	ctg.000009F	5059526	5069050	4812	0.661599594064386	4.45535119790754	2.92943016872447	0.00681638320197983	0.0365504813001455	-2.94285370979737	None	None
-	g_12524	ctg.000127F	579425	598689	3288	-0.490156550242624	5.71492270658339	-2.96785274982997	0.00620691047786371	0.0341461638838061	-2.94298129667584	None	None
ENSDARG00000060539	g_10761	ctg.000023F	2347137	2371894	7458	0.878836751918748	4.48592778016963	2.92720739729694	0.00685332510259534	0.0366723787563112	-2.9432186012856	shank1	SH3 and multiple ankyrin repeat domains 1 [Source:ZFIN
ENSDARG00000099786	g_24189	ctg.000029F	1932387	1961783	2883	0.722280973424663	8.56356469454612	2.93136578003628	0.00678436773098813	0.036425463938162	-2.94534014751023	actn4	actinin, alpha 4 [Source:ZFIN
ENSDARG00000100372	g_14210	ctg.000120F	316816	321858	1035	0.691380759068195	5.61947639501148	2.96155147615357	0.00630318324983207	0.0345283306188053	-2.94550589572612	alad	aminolevulinate dehydratase [Source:ZFIN
-	g_9207	ctg.000056F	165840	169169	1368	1.32574913393747	4.23525684696651	2.89970295545934	0.00732643171192323	0.0383859356287998	-2.94572617507848	None	None
ENSDARG00000003087	g_12694	ctg.000000F	6323473	6326313	1389	-0.359808045150419	4.5227426577313	-2.93971273632654	0.00664793366962291	0.0359001280978734	-2.94579929679069	ubxn6	UBX domain protein 6 [Source:ZFIN
ENSDARG00000102015	g_6802	ctg.000028F	2141054	2332722	1224	-0.900029809934718	4.34944008770271	-2.94605011340152	0.00654608984941579	0.0354759937276106	-2.94667724077177	CABZ01037298.1	RNA-binding protein Musashi homolog 1-like [Source:NCBI gene
-	g_15298	ctg.000018F	1168753	1170422	501	0.386696161429306	9.20956779126692	2.92133423467029	0.00695185123620594	0.0370043549909423	-2.94941526294046	None	None
ENSDARG00000077637	g_11468	ctg.000001F	5494217	5498866	636	-1.17218238442024	4.76174992946199	-2.9542534195502	0.00641645782265654	0.0349260861836801	-2.95046939944823	mal2	mal, T cell differentiation protein 2 (gene/pseudogene) [Source:ZFIN
-	g_24118	ctg.000001F	990070	993961	1653	1.09968143769579	4.15933410348407	2.90795053881121	0.00718141080035459	0.0378583116031318	-2.95442627052864	None	None
ENSDARG00000089435	g_19243	ctg.000084F	1096446	1110727	6291	-1.19920012166301	3.02115156199436	-2.84212151089329	0.00841884526949852	0.0423878481307944	-2.95758080488006	macf1b	microtubule actin crosslinking factor 1b [Source:ZFIN
ENSDARG00000104039	g_7767	ctg.000005F	2715259	2717579	1335	0.692046865459318	2.04224185728983	2.75726358847316	0.0103121578603426	0.0490321217511491	-2.95811875618445	errfi1a	ERBB receptor feedback inhibitor 1a [Source:ZFIN
ENSDARG00000038094	g_4465	ctg.000010F	3783400	3795305	3270	-0.509676140319335	5.86269637388707	-2.96006159149698	0.00632615262314146	0.0346201803356624	-2.95936110587567	clec16a	C-type lectin domain containing 16A [Source:ZFIN
ENSDARG00000054253	g_4826	ctg.000003F	6354786	6368178	2547	-1.75330069824884	4.28578199080685	-2.92819938075444	0.00683681519059415	0.0366131458847744	-2.95938352029772	sobpa	sine oculis binding protein homolog (Drosophila) a [Source:NCBI gene
ENSDARG00000043332	g_6141	ctg.000026F	1484597	1516695	1797	-0.560877132016599	4.03002553315537	-2.91833202143229	0.00700273249503923	0.0371924384275061	-2.96023661614198	prkcz	protein kinase C, zeta [Source:ZFIN
ENSDARG00000034956	g_21411	ctg.000062F	1453437	1456143	1422	0.736422090234771	3.27944055229746	2.84097284328448	0.00844212806242299	0.0424540169769776	-2.96111201196415	myclb	MYCL proto-oncogene, bHLH transcription factor b [Source:NCBI gene
ENSDARG00000074955	g_5458	ctg.000028F	814454	855009	5409	-0.416188361259489	7.10396588611924	-2.9412116477848	0.00662371076830545	0.0357982700170762	-2.96162707769973	nup98	nucleoporin 98 [Source:ZFIN
ENSDARG00000045155	g_12014	ctg.000008F	2450001	2451156	372	0.822834039784695	3.93666081433732	2.87519877136091	0.00777382982017239	0.0400309207160538	-2.96164605166012	phf5a	PHD finger protein 5A [Source:ZFIN
ENSDARG00000020529	g_12705	ctg.000001F	3910840	3918232	3051	-1.31131523195552	5.46554058398079	-2.95462062167758	0.00641071251854892	0.0349118022229659	-2.96419845150247	hacl1	2-hydroxyacyl-CoA lyase 1 [Source:ZFIN
ENSDARG00000001873	g_15412	ctg.000022F	889443	893229	1590	1.27610499346458	5.32844733163216	2.93572184537839	0.00671283825166271	0.0361346768322976	-2.96753740104455	phgdh	phosphoglycerate dehydrogenase [Source:ZFIN
ENSDARG00000012021	g_20190	ctg.000027F	455281	457798	1080	-0.513648286132824	5.31915225717865	-2.95490955350255	0.00640619527869701	0.0348985511181067	-2.96854513339379	kdsr	3-ketodihydrosphingosine reductase [Source:ZFIN
ENSDARG00000093931	g_17096	ctg.000078F	868805	871064	621	0.951545296135082	4.70842173930444	2.92406095871537	0.00690594281642315	0.0368185031530793	-2.96952860981281	rflnb	refilin B [Source:ZFIN
ENSDARG00000056211	g_3510	ctg.000002F	6035098	6039556	1092	-0.428619117169478	4.02901900720532	-2.90707240160572	0.0071967211550411	0.037879178860461	-2.97201515461334	ogfod2	2-oxoglutarate and iron-dependent oxygenase domain containing 2 [Source:NCBI gene
ENSDARG00000060734	g_17247	ctg.000014F	3435499	3442274	2160	-0.816933997026339	5.92425555683444	-2.95239378908718	0.00644562905772524	0.0350563508284076	-2.97212843932051	hesx1	HESX homeobox 1 [Source:ZFIN
ENSDARG00000074282	g_3338	ctg.000046F	2316805	2322622	2835	-0.540161788714494	6.836110960956	-2.94036560496854	0.00663737278368036	0.0358546595598423	-2.97530411045763	si:ch73-12o23.1	si:ch73-12o23.1 [Source:ZFIN
-	g_20134	ctg.000047F	2066218	2066860	459	-0.644799137764577	4.67639123283695	-2.94114436412611	0.00662479629660332	0.0357982700170762	-2.97781241219555	None	None
ENSDARG00000006877	g_9	ctg.000091F	266443	272330	1554	-1.10941869825803	3.92810011262741	-2.91248603700711	0.0071028242387082	0.037581009384331	-2.97871628380341	enpp4	ectonucleotide pyrophosphatase/phosphodiesterase 4 [Source:NCBI gene
ENSDARG00000094695	g_27917	ctg.000154F	261999	262671	216	-0.908464051115585	5.58530485208211	-2.95099612191338	0.00646763650823191	0.0351201778002721	-2.97873386764194	si:dkey-204f11.64	si:dkey-204f11.64 [Source:ZFIN
ENSDARG00000055784	g_15666	ctg.000001F	2959366	2977196	4326	-1.03488047442119	8.11602990592605	-2.91875547417442	0.00699553453172142	0.0371659965952433	-2.97890999944167	ptpn3	protein tyrosine phosphatase non-receptor type 3 [Source:ZFIN
ENSDARG00000075898	g_12367	ctg.000003F	3347705	3350379	1659	-0.783483394562434	3.9205869780485	-2.89719207276647	0.0073711294715202	0.03856199129337	-2.98057760754207	spata7	spermatogenesis associated 7 [Source:ZFIN
ENSDARG00000089742	g_18926	ctg.000046F	27879	31777	2136	-0.638141162382765	2.09243038986226	-2.76275088895724	0.0101785182562827	0.0486431350583143	-2.98361934690224	fam161a	FAM161 centrosomal protein A [Source:ZFIN
ENSDARG00000090886	g_11319	ctg.000120F	925133	941618	1713	-1.43033545623428	2.3399696227072	-2.83065692667137	0.00865396624105699	0.0432853401053585	-2.98399471949751	zmp:0000001301	zmp:0000001301 [Source:ZFIN
ENSDARG00000090396	g_741	ctg.000126F	597897	600095	774	0.797623999995397	4.37203392327984	2.89013651680783	0.00749811576384953	0.039043360255418	-2.98504980000092	si:cabz01074946.1	si:cabz01074946.1 [Source:ZFIN
-	g_7031	ctg.000012F	2149101	2152119	276	1.02972912833974	2.2875811965008	2.76176028121882	0.0102025228578074	0.0486972496213769	-2.98563094314919	None	None
ENSDARG00000058839	g_23052	ctg.000002F	6579627	6587599	2337	1.15599882344246	6.09040467298702	2.9440005894532	0.00657886328523009	0.0356305448170967	-2.98609159510046	susd1	sushi domain containing 1 [Source:ZFIN
ENSDARG00000112349	g_26573	ctg.000012F	2968593	2981186	5037	-1.58940080714818	5.14002500879741	-2.94140763555408	0.00662054973991511	0.0357982700170762	-2.98747855813992	CABZ01015105.1	None
ENSDARG00000070675	g_19909	ctg.000068F	1319897	1325135	996	0.420661429695177	6.31988043467443	2.94560918392193	0.00655312753507979	0.0355026443553692	-2.98787465440041	fam3a	family with sequence similarity 3 member A [Source:ZFIN
ENSDARG00000030326	g_21844	ctg.000018F	1225641	1233881	684	-1.20167651422259	3.02107194377849	-2.82940675483085	0.00867997668019613	0.0433895192497207	-2.98789339382512	efna1a	ephrin-A1a [Source:ZFIN
ENSDARG00000078640	g_3154	ctg.000066F	1098009	1102234	1386	1.01237765705256	3.43570205510421	2.82436908719975	0.00878553694181642	0.043760440698292	-2.99423589452674	fam117aa	family with sequence similarity 117 member Aa [Source:ZFIN
-	g_7977#1	ctg.000202F	379235	381963	1323	-0.467905544385161	4.57219936908041	-2.92215826324608	0.00693794708371921	0.0369536540833064	-2.99480165830752	None	None
ENSDARG00000060442	g_10228	ctg.000090F	486379	492198	1812	-0.400498542080706	5.98975103241729	-2.94364639993818	0.00658454280116767	0.0356497748943918	-2.99664587041852	tmem259	transmembrane protein 259 [Source:ZFIN
-	g_11387	ctg.000122F	81628	82033	249	-0.842259787311927	4.47922521303996	-2.91987982040209	0.00697645660759378	0.0370833799840722	-2.99901264589755	None	None
ENSDARG00000074222	g_7180	ctg.000007F	1704674	1714824	2016	-1.13652044927329	8.86091807784793	-2.89678378826304	0.00737842195378227	0.0385639993876523	-2.99906196052267	rap1gap2b	RAP1 GTPase activating protein 2b [Source:ZFIN
ENSDARG00000075046	g_10894	ctg.000023F	2746596	2749790	1389	0.738296583939735	4.96186880588721	2.92569558787248	0.00687855938289645	0.0367661523862062	-2.99907276095173	rnf151	ring finger protein 151 [Source:ZFIN
ENSDARG00000098453	g_21804	ctg.000014F	3236178	3250753	3540	-0.410125583340137	4.939395894804	-2.93614589887551	0.00670591335299707	0.0361240983952724	-3.00076113681301	pank4	pantothenate kinase 4 (inactive) [Source:ZFIN
-	g_209	ctg.000018F	1552597	1560795	255	0.643499652195715	6.70747984329543	2.93571530207466	0.00671294515856191	0.0361346768322976	-3.00217456529355	None	None
ENSDARG00000045257	g_7841	ctg.000008F	3882777	3887575	1899	-1.09121272273145	7.18812611466212	-2.92018222068712	0.00697133389683516	0.0370833799840722	-3.00290391199523	decr2	2,4-dienoyl CoA reductase 2, peroxisomal [Source:NCBI gene
ENSDARG00000059701	g_6504	ctg.000010F	4033657	4041286	3783	0.423193549866786	7.61178214249069	2.91794511835226	0.00700931531394918	0.0372155974151532	-3.00316930665573	flii	FLII actin remodeling protein [Source:ZFIN
ENSDARG00000045874	g_7812	ctg.000013F	1383526	1384852	681	0.724328499977355	3.70871817218052	2.84925420148485	0.00827562133576771	0.0418554983052751	-3.00434203310267	yeats4	YEATS domain containing 4 [Source:ZFIN
ENSDARG00000044357	g_1739	ctg.000000F	8500567	8505252	2082	-0.479145741533077	5.4264551231844	-2.93869743019929	0.0066643890741705	0.0359637113438359	-3.00706151174325	tbc1d23	TBC1 domain family, member 23 [Source:NCBI gene
ENSDARG00000053804	g_12884	ctg.000061F	224647	230282	1392	-0.379172376667002	5.27153815673337	-2.93746084769698	0.00668448297827371	0.0360509990190569	-3.00756473083241	osbpl2a	oxysterol binding protein-like 2a [Source:ZFIN
ENSDARG00000105154	g_24591	ctg.000074F	1239616	1241486	591	-0.676425562685614	5.94565859186952	-2.93885283984742	0.00666186779564457	0.0359637113438359	-3.00825106620261	creg1	cellular repressor of E1A-stimulated genes 1 [Source:ZFIN
ENSDARG00000100913	g_15673	ctg.000007F	4882079	4891520	3804	-0.52454498133871	7.00058624595295	-2.92415345089663	0.00690439062562174	0.0368185031530793	-3.00894685068666	arhgef12b	Rho guanine nucleotide exchange factor (GEF) 12b [Source:ZFIN
ENSDARG00000052537	g_26305	ctg.000026F	972841	973891	657	0.471022137945934	2.98591670254418	2.80679758162801	0.00916328520707103	0.0452056109091113	-3.00921176873338	cptp	ceramide-1-phosphate transfer protein [Source:NCBI gene
-	g_10653	ctg.000048F	2109329	2123497	1707	-1.19538932765221	5.66265686887418	-2.93399781866478	0.00674106195194686	0.0362575678998313	-3.01167661822831	None	None
ENSDARG00000062558	g_9385	ctg.000045F	1059152	1064458	1776	-0.411768101606915	4.7569069774301	-2.924321786995	0.0069015664816294	0.0368185031530793	-3.01258139477472	rspry1	ring finger and SPRY domain containing 1 [Source:ZFIN
ENSDARG00000113461	g_11059	ctg.000080F	302245	302903	261	1.02369789282832	5.16036145563358	2.91612543140284	0.00704035443844372	0.0373448765999932	-3.01493318966459	CR855334.1	None
-	g_17372#2	ctg.000010F	4600736	4607025	528	-0.638302666143546	2.66344281007082	-2.76550858316189	0.0101119724879848	0.0483952818759054	-3.01849444804457	None	None
ENSDARG00000079128	g_10023	ctg.000066F	1197878	1200110	1341	-0.469012273069919	4.56452563346735	-2.91474168981154	0.0070640446116494	0.0374294027528092	-3.01885371641832	becn1	beclin 1, autophagy related [Source:NCBI gene
ENSDARG00000091349	g_19557	ctg.000003F	4297866	4303771	2493	-0.461715359211883	4.11564101424963	-2.89015191096684	0.00749783645842142	0.039043360255418	-3.02050370884419	plekhd1	pleckstrin homology domain containing, family D (with coiled-coil domains) member 1 [Source:ZFIN
ENSDARG00000015922	g_22899	ctg.000023F	462632	468594	1125	0.759241429255799	3.65506112092612	2.84179447084892	0.00842546799278744	0.0424084421422358	-3.02068123563955	stk17al	serine/threonine kinase 17a like [Source:ZFIN
ENSDARG00000058746	g_8212	ctg.000041F	1682538	1687039	1383	-0.419791798261271	5.46969014204639	-2.93240714361517	0.00676720238714365	0.0363566157122578	-3.02170683459841	ubap1	ubiquitin associated protein 1 [Source:ZFIN
ENSDARG00000078924	g_10566	ctg.000039F	1035509	1042735	1983	-0.770364938578836	4.64373680414181	-2.9139619664555	0.00707742702307313	0.0374584680557467	-3.0227463325264	tmco4	transmembrane and coiled-coil domains 4 [Source:ZFIN
ENSDARG00000031345	g_907	ctg.000058F	1316854	1329187	1932	0.839301946344507	5.00763557756882	2.90582494157384	0.0072185238343283	0.0379652638598184	-3.02326428551699	RTKN	si:dkey-40c11.1 [Source:ZFIN
ENSDARG00000021383	g_25280	ctg.000539F	75436	81332	2217	-1.57252116091227	4.82819486875096	-2.92583632648551	0.00687620653854727	0.0367661523862062	-3.02328538744705	naalad2	N-acetylated alpha-linked acidic dipeptidase 2 [Source:ZFIN
ENSDARG00000076075	g_10768	ctg.000014F	1742452	1755126	5703	0.919507306201613	4.30770102397995	2.90831745609661	0.00717502272778517	0.0378434427085009	-3.02451433961627	myh7ba	myosin, heavy chain 7B, cardiac muscle, beta a [Source:ZFIN
ENSDARG00000099843	g_26650	ctg.000038F	1903026	1920770	2694	-0.515015914579304	6.40153173637832	-2.92714015717284	0.00685444556952431	0.0366723787563112	-3.02461130834366	nedd4a	NEDD4 E3 ubiquitin protein ligase a [Source:ZFIN
ENSDARG00000001807	g_4514	ctg.000040F	787300	801237	1821	0.731098271732276	3.40519057880093	2.83219310607328	0.00862210595468977	0.0431904834930407	-3.02510232079798	tnfrsf21	tumor necrosis factor receptor superfamily, member 21 [Source:ZFIN
ENSDARG00000091326	g_2908	ctg.000071F	859821	867959	2877	0.533802182348991	3.72649179593577	2.84973667754505	0.00826601679675657	0.0418195520478808	-3.02533758878118	cep120	centrosomal protein 120 [Source:ZFIN
-	g_8097	ctg.000152F	228738	237683	3609	0.447561668619779	7.0091319024442	2.91980234449553	0.00697776963631982	0.0370833799840722	-3.02639130943609	None	None
ENSDARG00000056258	g_13224	ctg.000023F	1247193	1252065	2412	-0.295067002946239	6.25564122808113	-2.92844368676613	0.00683275491609361	0.0366031074295917	-3.02811155120477	cdc27	cell division cycle 27 [Source:ZFIN
ENSDARG00000090548	g_25676	ctg.000020F	3489479	3491566	762	-0.882768048618142	3.66846690042131	-2.85243048600278	0.00821258495120065	0.0416152771382095	-3.02837338373484	CR753886.1	GTPase IMAP family member 4 [Source:NCBI gene
ENSDARG00000070437	g_16898	ctg.000026F	1104143	1106318	393	0.414067350944724	8.07869766996833	2.90128160991559	0.00729846065243075	0.0382894806032598	-3.03092135400523	rpl22	ribosomal protein L22 [Source:ZFIN
ENSDARG00000008568	g_5325	ctg.000171F	322383	331129	1428	0.575888978823427	5.63173715685397	2.92574141194691	0.00687779321996648	0.0367661523862062	-3.03279433162888	slc25a24	solute carrier family 25 member 24 [Source:NCBI gene
ENSDARG00000021442	g_5342	ctg.000059F	889084	901125	2436	-0.834723941125845	3.90261148924849	-2.87927013558404	0.00769774648919604	0.0397725829645811	-3.03578690844183	cdh11	cadherin 11, type 2, OB-cadherin (osteoblast) [Source:ZFIN
ENSDARG00000011240	g_3016	ctg.000065F	1433843	1435637	999	-0.667775785056962	4.10844223085154	-2.88972979896013	0.00750549865665551	0.0390575141405697	-3.03585818563564	ift46	intraflagellar transport 46 homolog (Chlamydomonas) [Source:NCBI gene
ENSDARG00000009693	g_934	ctg.000010F	4015738	4030567	3297	-0.786587464537455	6.51996610573294	-2.91982781107619	0.00697733801369597	0.0370833799840722	-3.03647880819236	llgl1	LLGL scribble cell polarity complex component 1 [Source:ZFIN
ENSDARG00000087693	g_29247	ctg.000102F	273688	279725	366	-0.714670575818428	5.94425858866074	-2.92494687174856	0.00689108913030285	0.0368185031530793	-3.038015456016	atox1	antioxidant 1 copper chaperone [Source:ZFIN
ENSDARG00000110275	g_12800	ctg.000176F	424189	424968	411	1.10106576020824	3.64209151712607	2.82981213874036	0.00867153440029903	0.0433602612921492	-3.04024819252338	traj35	T-cell receptor alpha joining 35 [Source:ZFIN
ENSDARG00000042929	g_20227	ctg.000085F	220636	223618	1017	-0.388077171348791	4.15154123211507	-2.88591124551989	0.00757515075106731	0.0392981751045232	-3.04069824909945	tmem120b	transmembrane protein 120B [Source:NCBI gene
ENSDARG00000015422	g_21262	ctg.000005F	1518844	1520111	501	0.50214520005098	4.22658310147643	2.87062310317238	0.00786018585211551	0.040339157915883	-3.04079961817081	ppil1	peptidylprolyl isomerase (cyclophilin)-like 1 [Source:ZFIN
ENSDARG00000110638	g_3234	ctg.000012F	1588497	1597856	4554	0.968398515632468	5.60176292118843	2.91566398690934	0.00704824616053575	0.0373670726878449	-3.04355589667881	AL935332.2	None
ENSDARG00000098897	g_15355	ctg.000028F	1402000	1412901	4305	0.300888122225539	7.15807041748805	2.90737054105898	0.00719151961917628	0.037879178860461	-3.04356169292707	pds5b	PDS5 cohesin associated factor B [Source:ZFIN
ENSDARG00000005271	g_2117	ctg.000001F	341344	345020	1557	-0.836768839886274	5.94304831257421	-2.92289043599563	0.00692561497264537	0.0368998881106966	-3.04363188611607	zc3h12a	zinc finger CCCH-type containing 12A [Source:ZFIN
ENSDARG00000101244	g_5789	ctg.000005F	3562255	3601975	7383	0.783718398870558	3.84078496248783	2.85278373415276	0.00820560249531417	0.0416018829508117	-3.04437458883157	gli1	GLI family zinc finger 1 [Source:ZFIN
ENSDARG00000098623	g_10910	ctg.000083F	44578	47738	927	0.807134299216269	3.18815624115874	2.78770173330671	0.00959112856455096	0.0467910207775361	-3.04820606024238	si:dkey-23f9.4	si:dkey-23f9.4 [Source:ZFIN
ENSDARG00000052721	g_1593	ctg.000004F	5322595	5334440	1602	0.713398432374867	3.68991983911779	2.82518933690183	0.00876826715125648	0.0436874149702294	-3.05275072549017	prim2	DNA primase subunit 2 [Source:ZFIN
ENSDARG00000041811	g_12714	ctg.000031F	2216761	2218716	354	0.371305669940815	9.38668351167516	2.87265150057519	0.00782179282768389	0.0402037270387951	-3.05315191369144	rps25	ribosomal protein S25 [Source:NCBI gene
ENSDARG00000099739	g_10840	ctg.000011F	4278925	4284095	1845	0.331027492785136	5.28399076249574	2.91171361818989	0.00711615011799023	0.0376277391461523	-3.05409970066725	CABZ01072952.1	None
ENSDARG00000101036	g_10851	ctg.000017F	1678602	1685286	1590	0.92930982509978	6.25961020235231	2.91412291088898	0.00707466276363364	0.0374556758266864	-3.05812435755353	traf2b	Tnf receptor-associated factor 2b [Source:ZFIN
ENSDARG00000062664	g_14649	ctg.000209F	147032	151290	1035	-0.354919037328605	4.45948007775646	-2.88606826985508	0.00757227453982295	0.0392981751045232	-3.06215207119476	oxnad1	oxidoreductase NAD-binding domain containing 1 [Source:NCBI gene
ENSDARG00000021389	g_9155	ctg.000040F	2338510	2364562	3684	-0.845646792947725	4.07636257040055	-2.86641075702143	0.00794048603610728	0.0406640303243586	-3.06297708004078	jag2b	jagged canonical Notch ligand 2b [Source:ZFIN
ENSDARG00000030765	g_17812	ctg.000046F	1775906	1777960	930	-0.565741822800252	7.09430091830254	-2.89582442890776	0.00739558422632607	0.0386175408338186	-3.06551293398567	hadh	hydroxyacyl-CoA dehydrogenase [Source:ZFIN
ENSDARG00000036575	g_14106	ctg.000065F	1436370	1441452	2343	0.358013731960726	4.35357022877924	2.87729130334144	0.00773463738506113	0.0399027226279216	-3.06576654078421	si:ch73-71d17.2	si:ch73-71d17.2 [Source:ZFIN
ENSDARG00000092158	g_13959	ctg.000001F	3760410	3761854	540	-0.426723021868793	3.38653197175422	-2.83813320030654	0.00849994700129023	0.0426934950460726	-3.06813748249072	cbx3b	chromobox homolog 3b [Source:ZFIN
ENSDARG00000005458	g_4945	ctg.000000F	9537449	9549868	1125	-0.372258992728931	5.06229060213884	-2.90702020949236	0.0071976320992468	0.037879178860461	-3.06912724861894	csnk1g2a	casein kinase 1, gamma 2a [Source:ZFIN
ENSDARG00000038910	g_24399	ctg.000003F	4973215	4976407	1659	-0.445120388599644	6.98797311737923	-2.89644469847349	0.00738448372176788	0.0385716046178181	-3.06960170138723	pccb	propionyl-CoA carboxylase subunit beta [Source:ZFIN
ENSDARG00000103699	g_19435	ctg.000070F	181615	209395	7671	0.513096163637672	6.87691711205073	2.90058443192179	0.00731080096425536	0.0383302044293739	-3.06963047306577	ptpn13	protein tyrosine phosphatase non-receptor type 13 [Source:ZFIN
ENSDARG00000002745	g_2907	ctg.000047F	81517	85775	1143	1.13224586773102	5.94504036309607	2.90682172029315	0.00720109746294938	0.0378855099323124	-3.07102335931178	tdh	L-threonine dehydrogenase [Source:ZFIN
ENSDARG00000102325	g_5397	ctg.000278F	34078	40217	3318	0.35139269262655	4.17063169638577	2.86622366446033	0.00794407051591892	0.0406699495137812	-3.07155806776226	ehmt2	euchromatic histone-lysine N-methyltransferase 2 [Source:ZFIN
-	g_3777	ctg.000041F	919068	920004	258	-0.516052204743796	3.09072851906175	-2.7982019815531	0.00935359655521551	0.0458802952295369	-3.07247275017527	None	None
ENSDARG00000033273	g_16881	ctg.000051F	1846645	1849591	1539	0.765626397156611	3.26614266730944	2.78346729688027	0.00968851500284608	0.0471272695799065	-3.0725150550068	primpol	primase and polymerase (DNA-directed) [Source:NCBI gene
ENSDARG00000077768	g_17302	ctg.000071F	1464483	1470223	2361	-0.60832637714006	5.67288548614065	-2.90973475718167	0.00715039787179826	0.0377373346237421	-3.07528644881048	malt1	MALT paracaspase 1 [Source:ZFIN
ENSDARG00000002131	g_342	ctg.000080F	1189344	1203045	1845	0.813697896509165	4.72118387905608	2.88413666012114	0.0076077277261748	0.0393936328084488	-3.07602361328123	celf2	cugbp, Elav-like family member 2 [Source:NCBI gene
ENSDARG00000052139	g_17776	ctg.000010F	4914599	4935797	7308	0.578896664747663	4.97816945928612	2.89382442215449	0.00743148454827397	0.0387687352789395	-3.07725709426594	notch3	notch receptor 3 [Source:ZFIN
ENSDARG00000036985	g_13305	ctg.000012F	3868485	3970923	6138	-0.75546764043396	7.09451705993463	-2.8858749893973	0.00757581500053406	0.0392981751045232	-3.0799300666083	plxnb2b	plexin b2b [Source:ZFIN
ENSDARG00000022187	g_13026	ctg.000080F	1209936	1214661	2325	-0.446359628961724	5.59779274522615	-2.90782864881226	0.00718353411132086	0.0378583116031318	-3.08068830935613	usp6nl	USP6 N-terminal like [Source:ZFIN
-	g_16684	ctg.000021F	2755234	2756633	885	1.24425747132063	6.17962901909368	2.90113833037784	0.00730099514250951	0.0382907812892153	-3.08206758392771	None	None
ENSDARG00000100718	g_17128	ctg.000006F	4289155	4309049	4023	0.612581405549312	5.40562610914929	2.90162957691895	0.00729230888790189	0.0382691960629285	-3.08311503359828	me2	malic enzyme 2, NAD(+)-dependent, mitochondrial [Source:NCBI gene
ENSDARG00000039497	g_13392	ctg.000019F	166125	180863	1407	-0.525066712131294	2.79032650216807	-2.76843774997879	0.0100417368614447	0.048224526952037	-3.08366262847144	ccdc85a	coiled-coil domain containing 85A [Source:ZFIN
ENSDARG00000017272	g_6237	ctg.000049F	865998	883045	864	-0.440160597215128	5.4130706262452	-2.90387153954427	0.00725279045839842	0.0381095792332413	-3.08468497495773	eapp	e2f-associated phosphoprotein [Source:ZFIN
ENSDARG00000007127	g_18464	ctg.000047F	1673276	1675676	1188	-0.761518003795464	3.97896554644971	-2.8591426565504	0.00808086428766684	0.0411438593375704	-3.08685885053886	acat2	acetyl-CoA acetyltransferase 2 [Source:ZFIN
ENSDARG00000058284	g_20666	ctg.000017F	2922538	2954634	3024	-0.725219234009036	4.41481445603543	-2.88577979824684	0.00757755926266006	0.0392981751045232	-3.08837868961139	CT990561.1	EPH receptor A5 [Source:NCBI gene
ENSDARG00000031956	g_6119	ctg.000035F	1266066	1273599	2349	0.399077278384103	5.93107576734154	2.90344699668089	0.00726025815192009	0.0381366131044975	-3.08891152175887	tmem63a	transmembrane protein 63A [Source:ZFIN
ENSDARG00000021849	g_2134	ctg.000001F	1948582	1952050	2013	-0.370301947113789	5.22592833208897	-2.89967552731891	0.00732691858765364	0.0383859356287998	-3.08927476652828	si:dkey-256h2.1	si:dkey-256h2.1 [Source:ZFIN
ENSDARG00000017636	g_8107	ctg.000007F	1470724	1476383	1521	-0.651099759401159	6.27961452608887	-2.89653991785311	0.00738278104836344	0.0385716046178181	-3.09285725288883	rnf167	ring finger protein 167 [Source:ZFIN
ENSDARG00000077226	g_5295	ctg.000010F	2412532	2421177	4917	0.59439339592041	5.60639047740957	2.89833431677439	0.00735076376941631	0.0384674656508267	-3.09532551810524	smarca4a	SWI/SNF related, matrix associated, actin dependent regulator of chromatin, subfamily a, member 4a [Source:ZFIN
ENSDARG00000042848	g_11122	ctg.000003F	2200305	2201855	750	-0.556478061331306	3.45519525198821	-2.81743370326314	0.00893284410680571	0.0443160611705805	-3.0978542006768	pcmtl	l-isoaspartyl protein carboxyl methyltransferase, like [Source:ZFIN
ENSDARG00000018890	g_12017	ctg.000021F	2929722	2931388	840	0.807316962749178	4.52072716972137	2.8505758086564	0.00824933747842829	0.0417730285496704	-3.09866938804275	snrpa	small nuclear ribonucleoprotein polypeptide A [Source:ZFIN
ENSDARG00000059680	g_6881	ctg.000010F	1021163	1028306	1497	0.745893111884819	4.77813987835276	2.8666386348528	0.00793612222204933	0.0406541152433276	-3.10194866550024	fscn1a	fascin actin-bundling protein 1a [Source:ZFIN
ENSDARG00000003655	g_16975	ctg.000000F	6292277	6296623	1107	0.359080066533478	5.56419211793026	2.89350058345027	0.00743731298107786	0.0387816111329945	-3.10451522926994	tmem59l	transmembrane protein 59-like [Source:ZFIN
-	g_3354	ctg.000065F	846990	898166	7020	-0.971883584288015	6.60317796664046	-2.88584679776438	0.00757633153834069	0.0392981751045232	-3.10459162671204	None	None
ENSDARG00000040352	g_17235	ctg.000001F	2900140	2903429	1839	-2.37147167200633	6.74757566130842	-2.87129317509618	0.00784748322557144	0.0402863133339728	-3.10553030227225	crot	carnitine O-octanoyltransferase [Source:ZFIN
ENSDARG00000029242	g_19203	ctg.000074F	1193125	1196842	1326	-0.576725003783479	5.23389953716952	-2.89342997095958	0.00743858443563706	0.0387816111329945	-3.10580960598038	fbxo3	F-box protein 3 [Source:ZFIN
ENSDARG00000022424	g_22143	ctg.000202F	13738	29441	2328	0.508196410976468	4.18224859500632	2.84393369883265	0.00838223653091417	0.0422416289337011	-3.10665335497878	slc26a5	solute carrier family 26 member 5 [Source:ZFIN
-	g_20698	ctg.000044F	348078	348547	354	1.96445505343401	4.77422606046132	2.83119067245861	0.00864288380966468	0.0432557478411969	-3.10776665228327	None	None
ENSDARG00000040076	g_3520	ctg.000001F	926954	928424	627	1.1972454568139	4.27939943444633	2.82567937228958	0.00875796507628262	0.0436750694363993	-3.10812869277502	pycard	PYD and CARD domain containing [Source:NCBI gene
ENSDARG00000098367	g_2199	ctg.000049F	361962	371726	1752	-0.444726461356348	8.31516319552962	-2.85933906585078	0.00807704014388451	0.0411368960612804	-3.10910833753706	srp54	signal recognition particle 54 [Source:ZFIN
ENSDARG00000045039	g_29333	ctg.000122F	219563	220582	1020	1.63095765413651	4.64634958129785	2.82036182172325	0.00887036924680419	0.0441173755292495	-3.11407682167225	kcnj16	potassium inwardly rectifying channel subfamily J member 16 [Source:ZFIN
ENSDARG00000094282	g_3680	ctg.000001F	4941476	4973868	13233	1.44870360912007	5.45065601030582	2.8771445720246	0.00773737951056094	0.039904575695674	-3.11479617400002	dnah11	dynein, axonemal, heavy chain 11 [Source:ZFIN
ENSDARG00000101082	g_2920	ctg.000004F	1907453	1912087	1755	-0.342704859566031	7.94350701877818	-2.86254506534711	0.00801485969097829	0.0408823759930315	-3.11570846582367	eif3s6ip	eukaryotic translation initiation factor 3, subunit 6 interacting protein [Source:NCBI gene
ENSDARG00000069832	g_23441	ctg.000109F	202837	205329	945	0.447197490072548	3.35124893719752	2.786513167011	0.00961837062197416	0.0468769599637891	-3.11663634589493	sfxn4	sideroflexin 4 [Source:NCBI gene
ENSDARG00000042249	g_15128	ctg.000045F	2147576	2197037	3372	-0.720737041080767	4.03440674062637	-2.84006616768152	0.0084605487306118	0.0425211131581108	-3.1168302768467	FRMD4A	si:ch211-220f12.1 [Source:ZFIN
ENSDARG00000102265	g_19796	ctg.000022F	3413136	3419109	2469	0.544691263177257	3.58280260643061	2.80006376764522	0.00931206245455771	0.0457435605350611	-3.11787075935945	smarcal1	None
ENSDARG00000063299	g_8704	ctg.000013F	472321	501389	12339	0.975854323980688	3.22687232104397	2.77972783183212	0.00977529058182212	0.0474209200704499	-3.1193926646859	pcloa	piccolo presynaptic cytomatrix protein a [Source:ZFIN
-	g_17169	ctg.000023F	2950487	2959977	2505	0.61496563620278	3.09180935797033	2.75575225525774	0.0103492538795052	0.0491352175762648	-3.12052073421767	None	None
ENSDARG00000109925	g_12709	ctg.000010F	202434	203685	888	-0.452860783392457	4.95435526842946	-2.87968935768583	0.00768995242470684	0.0397579324804386	-3.12310397584764	tmub2	transmembrane and ubiquitin-like domain containing 2 [Source:ZFIN
ENSDARG00000109702	g_19110	ctg.000051F	1209244	1217665	2091	-0.485046950662674	4.62688852572536	-2.86944382380447	0.00788258880364005	0.0404046011955177	-3.12325732514926	rhot1b	ras homolog family member T1 [Source:ZFIN
-	g_20498	ctg.000012F	164750	166044	720	-1.53032735402144	3.53226878110885	-2.8047611805633	0.00920803971576241	0.0453656466843652	-3.12522979363995	None	None
ENSDARG00000069027	g_26662	ctg.000038F	736256	737801	564	-0.711375356902765	5.23890676583549	-2.8859369078437	0.00757468062420109	0.0392981751045232	-3.12528087570182	admb	adrenomedullin b [Source:ZFIN
ENSDARG00000035398	g_8295	ctg.000085F	794772	796547	1776	0.578421578723596	3.66229908451877	2.81271981536406	0.00903429254547835	0.0447069335007625	-3.12739218560572	enc1	ectodermal-neural cortex 1 [Source:ZFIN
-	g_25213	ctg.000016F	3927763	3932545	1095	-0.598646049766969	6.9849230848612	-2.86978356701682	0.00787612846694067	0.0403838479202047	-3.12892465461489	None	None
ENSDARG00000071548	g_23022	ctg.000008F	3066130	3067968	756	-0.527101374423179	3.4595668161965	-2.80828495439343	0.00913072641805478	0.045077578006116	-3.12905656895429	josd1	Josephin domain containing 1 [Source:ZFIN
ENSDARG00000056346	g_26288	ctg.000160F	443894	452300	2274	0.795099798775849	7.80793186424016	2.85850914231887	0.00809321064711929	0.0411566673236136	-3.1299274513501	acap1	ArfGAP with coiled-coil, ankyrin repeat and PH domains 1 [Source:ZFIN
-	g_4865#2	ctg.000008F	4139075	4139750	327	-0.677143072162242	5.81231064729251	-2.88531361105857	0.00758610706498234	0.0393208501664124	-3.13009729411255	None	None
ENSDARG00000101733	g_20025	ctg.000020F	70786	71686	615	-0.491469572726877	3.68516935764432	-2.80993073687347	0.00909482705798057	0.0449533571171613	-3.13075396881277	fam168b	family with sequence similarity 168 member B [Source:NCBI gene
ENSDARG00000115292	g_15022	ctg.000004F	5810845	5813022	1221	-0.905496565430481	4.48998154972652	-2.86106023454576	0.0080436015806982	0.0409915252800889	-3.13115892389807	cox15	cytochrome c oxidase assembly homolog 15 (yeast) [Source:ZFIN
ENSDARG00000076228	g_15750	ctg.000027F	2480461	2490345	2271	0.601607017550987	5.27189547607434	2.87422866825758	0.00779206317859652	0.0401001505804478	-3.13119780559543	kif2c	kinesin family member 2C [Source:ZFIN
ENSDARG00000007560	g_12532	ctg.000039F	1909209	1945526	2322	-1.07014342558148	3.32802577250921	-2.79477668661777	0.00943046661893343	0.0461626992109498	-3.13304685388322	sema3bl	sema domain, immunoglobulin domain (Ig), short basic domain, secreted, (semaphorin) 3bl [Source:ZFIN
ENSDARG00000059768	g_12588	ctg.000010F	4776463	4792081	4200	0.3135413078718	6.70435603936158	2.87375388512772	0.00780100159209886	0.0401278892886774	-3.13336139295945	gpatch8	G patch domain containing 8 [Source:ZFIN
ENSDARG00000043357	g_4272	ctg.000028F	2104473	2108643	1320	-0.635466717786286	5.26738213130152	-2.8784138603724	0.00771368935035574	0.0398191867635811	-3.13689357356299	tbl2	transducin (beta)-like 2 [Source:ZFIN
ENSDARG00000017910	g_15392	ctg.000020F	3557244	3559817	1242	0.91368562879675	3.72079356316234	2.7826503457461	0.00970741054247347	0.0471873140621947	-3.13873065311624	pdss1	prenyl (decaprenyl) diphosphate synthase, subunit 1 [Source:ZFIN
ENSDARG00000030022	g_18896	ctg.000085F	511081	521694	5259	0.323975164024187	6.04891549820105	2.88135875151832	0.00765898948905685	0.0396223163372709	-3.13905532355691	nup188	nucleoporin 188 [Source:ZFIN
ENSDARG00000053666	g_3205	ctg.000047F	832382	837277	1716	1.01414466686173	5.45276100518298	2.87029274554834	0.00786645562981732	0.0403589662919488	-3.14053819147832	myb	v-myb avian myeloblastosis viral oncogene homolog [Source:ZFIN
ENSDARG00000079283	g_24147	ctg.000104F	346280	349797	2007	1.88208928295838	4.88625768818588	2.84103778752987	0.00844081006274516	0.0424540169769776	-3.14212361993744	si:ch211-247j9.1	si:ch211-247j9.1 [Source:ZFIN
ENSDARG00000060361	g_17175	ctg.000082F	918837	934743	2715	-0.552981895308486	4.30886553000229	-2.84833963970014	0.0082938562330974	0.0419097515025495	-3.14344008210919	cep104	centrosomal protein 104 [Source:ZFIN
ENSDARG00000074356	g_26720	ctg.000002F	91447	170930	522	-0.345664536091598	5.83405730640223	-2.87989837864326	0.00768606915258142	0.0397501278656975	-3.14414785183695	fxn	frataxin [Source:ZFIN
ENSDARG00000059311	g_7486	ctg.000040F	2058583	2074616	2742	-0.53420692918821	5.66201657962448	-2.87915376949749	0.00769991126066953	0.0397725829645811	-3.14495945646041	dpysl5b	dihydropyrimidinase like 5b [Source:ZFIN
ENSDARG00000028581	g_16409	ctg.000003F	6980241	6982800	927	-0.564813674080766	5.07591604024472	-2.86874194864239	0.00789595107478955	0.040460708904047	-3.1485430616781	jkamp	jnk1/mapk8 associated membrane protein [Source:ZFIN
ENSDARG00000095890	g_18547	ctg.000084F	1440636	1462403	5331	-0.45520273037311	4.42346886760125	-2.85498339887629	0.00816224898043545	0.0414322586924438	-3.14933527576411	znf236	zinc finger protein 236 [Source:ZFIN
ENSDARG00000058734	g_5639	ctg.000027F	867176	868678	597	-1.37707601372754	6.60347138956183	-2.86493928685637	0.00796871904314674	0.04076603089366	-3.15192571685853	prdx1	peroxiredoxin 1 [Source:ZFIN
ENSDARG00000078221	g_14716	ctg.000006F	2856201	2864761	1458	0.672804195184905	5.11910934160339	2.8617570558551	0.00803010109367558	0.0409476470507586	-3.15329799958596	si:ch211-204d2.4	si:ch211-204d2.4 [Source:ZFIN
ENSDARG00000086471	g_909	ctg.000061F	847658	848947	234	-0.716143099414331	4.35797982266619	-2.84343246851483	0.00839234702382828	0.0422798565767233	-3.15377119596561	pkig	protein kinase (cAMP-dependent, catalytic) inhibitor gamma [Source:ZFIN
ENSDARG00000099995	g_5810	ctg.000019F	3549397	3570422	2610	-0.586474683518755	6.3802133760185	-2.86526751367491	0.00796241316612623	0.0407513969681998	-3.15891993939321	apbb2b	amyloid beta (A4) precursor protein-binding, family B, member 2b [Source:ZFIN
-	g_10325	ctg.000005F	1142537	1145889	1548	0.970828767911342	3.66184329260426	2.77871109418097	0.00979901043491532	0.0475222208928734	-3.15920661888539	None	None
ENSDARG00000057334	g_4981	ctg.000119F	217742	219971	1293	-0.461333400423272	6.7455307923212	-2.86134339325232	0.0080381129688967	0.0409760242852798	-3.16336574293336	cmasa	cytidine monophosphate N-acetylneuraminic acid synthetase a [Source:NCBI gene
ENSDARG00000026183	g_7315	ctg.000000F	6494123	6495711	645	-0.321857466479635	5.6774850844956	-2.86980595705234	0.00787570288839375	0.0403838479202047	-3.16580865508934	polr2eb	polymerase (RNA) II (DNA directed) polypeptide E, b [Source:ZFIN
ENSDARG00000056151	g_7654	ctg.000065F	710169	713258	1569	1.65751582421081	4.37147955196379	2.81430237979608	0.00900011342119164	0.0445641334569117	-3.16804669043674	tyrp1b	tyrosinase-related protein 1b [Source:ZFIN
ENSDARG00000032469	g_6630	ctg.000012F	2144958	2151131	2331	1.02054023778466	6.0551862426566	2.86460312632132	0.00797518223461577	0.0407669113861037	-3.16820021963491	ampd3b	adenosine monophosphate deaminase 3b [Source:ZFIN
ENSDARG00000095848	g_8137	ctg.000093F	1148100	1201547	4329	0.773325282406205	8.19922175436437	2.83365816474183	0.00859182382991822	0.043090350960111	-3.16895906527761	si:dkey-239n17.6	si:dkey-239n17.6 [Source:ZFIN
ENSDARG00000040657	g_25709	ctg.000008F	3343630	3346358	1365	-1.36196751191827	5.2556168612339	-2.86268251003541	0.00801220408565414	0.0408812826381366	-3.16896064478656	wipi1	WD repeat domain, phosphoinositide interacting 1 [Source:ZFIN
-	g_3982#1	ctg.000152F	324003	326245	1239	1.1442818424737	3.625788595386	2.75967464128167	0.0102532364920649	0.0488618947911552	-3.17017190723634	None	None
-	g_2084	ctg.000263F	202437	202772	336	-0.833265581434076	3.22753340425379	-2.75948777669446	0.0102577917626752	0.0488696958343552	-3.17073233417342	None	None
ENSDARG00000007836	g_23103	ctg.000071F	1196918	1204523	1119	-0.583906047322525	8.74356652507071	-2.82720322052716	0.00872600192001556	0.0435545836520359	-3.17382925438461	ctsla	cathepsin La [Source:ZFIN
ENSDARG00000074995	g_16275	ctg.000130F	648598	653152	2112	-0.391459391490091	5.15275737738497	-2.85862486032749	0.00809095412569393	0.0411566673236136	-3.17442514280561	eif2b5	eukaryotic translation initiation factor 2B, subunit 5 epsilon [Source:ZFIN
ENSDARG00000055349	g_26195	ctg.000104F	597675	604754	1425	0.396157701048699	3.90133146003294	2.80178725345786	0.00927376852085586	0.0456223641745747	-3.17479872848576	pknox2	pbx/knotted 1 homeobox 2 [Source:ZFIN
ENSDARG00000109443	g_18164	ctg.000064F	1325904	1376152	2826	0.512967788340775	7.41065015214653	2.84411568596043	0.00837856845085341	0.0422416289337011	-3.17514964928909	EML4	echinoderm microtubule associated protein like 4 [Source:NCBI gene
ENSDARG00000062467	g_2524	ctg.000019F	1967078	1993982	6066	-0.77292371882718	5.45195993438601	-2.86440638916811	0.0079789670999641	0.0407738123454375	-3.17536349681093	stra6l	STRA6-like [Source:ZFIN
ENSDARG00000078259	g_17163	ctg.000185F	394770	399189	687	-0.432958165729866	5.52790882273975	-2.86465965742063	0.00797409499286011	0.0407669113861037	-3.17556065559176	bnip1a	BCL2 interacting protein 1a [Source:ZFIN
ENSDARG00000104573	g_18637	ctg.000033F	84149	202160	3735	0.426955680271651	6.09876679773738	2.86277900052398	0.00801034026410271	0.0408812826381366	-3.17614555504702	slc12a2	solute carrier family 12 member 2 [Source:ZFIN
ENSDARG00000011239	g_19145	ctg.000104F	838102	840008	489	-1.4186448811917	4.40508304458534	-2.83789966447014	0.00850471869894691	0.042704653473033	-3.17736724908717	ppp1r14aa	protein phosphatase 1, regulatory (inhibitor) subunit 14Aa [Source:ZFIN
ENSDARG00000061187	g_18939	ctg.000068F	584884	586393	603	0.491579677830021	4.68636533756368	2.8327029718534	0.00861155584525806	0.043150542844013	-3.1796728824327	cbx5	chromobox homolog 5 (HP1 alpha homolog, Drosophila) [Source:ZFIN
ENSDARG00000020926	g_9788	ctg.000006F	4993152	5002461	2886	-0.459768368358484	5.93405145038257	-2.86299178789844	0.0080062314862998	0.0408757172163343	-3.18136269809158	creb3l3l	cAMP responsive element binding protein 3-like 3 like [Source:ZFIN
ENSDARG00000062000	g_24283	ctg.000037F	1249044	1280248	3120	0.571081267484843	4.1196662195179	2.80061943776144	0.00929969984764052	0.0457096488548835	-3.18165234207644	abtb2b	ankyrin repeat and BTB (POZ) domain containing 2b [Source:ZFIN
ENSDARG00000038667	g_25357	ctg.000127F	71652	79725	1704	0.679722748049328	4.7344371674681	2.83603269807301	0.00854295629001927	0.0428709457694524	-3.18667059805363	fggy	FGGY carbohydrate kinase domain containing [Source:NCBI gene
ENSDARG00000043643	g_5904	ctg.000059F	1634551	1703803	4866	-0.616799355516395	5.65664648444917	-2.86014973464733	0.00806127428288388	0.0410690900946679	-3.1869540069058	ehbp1	EH domain binding protein 1 [Source:ZFIN
ENSDARG00000054707	g_3686	ctg.000008F	5036102	5041850	3603	-0.257007057678853	6.52805229907958	-2.85314741633328	0.00819841965410521	0.0415780543693658	-3.18892164164243	dhx8	DEAH (Asp-Glu-Ala-His) box polypeptide 8 [Source:ZFIN
ENSDARG00000062237	g_5764	ctg.000014F	3694920	3698967	1353	-0.489059669469858	7.90361538738271	-2.82841929667206	0.00870057334046549	0.0434665277921942	-3.19146116629969	nfs1	NFS1 cysteine desulfurase [Source:ZFIN
ENSDARG00000077029	g_23784	ctg.000193F	384160	390930	2910	0.493191024417636	5.57797502193099	2.85535273788284	0.00815499087191396	0.0414079675988694	-3.19245252067386	bub1	BUB1 mitotic checkpoint serine/threonine kinase [Source:ZFIN
ENSDARG00000078652	g_18192	ctg.000047F	1434212	1438554	2421	-0.488694368665073	5.31524138024919	-2.85570304324753	0.00814811243918627	0.0413855902052209	-3.19249529948962	zfyve1	zinc finger, FYVE domain containing 1 [Source:ZFIN
ENSDARG00000015866	g_8674	ctg.000124F	321213	323883	858	-2.40569702919359	4.07120669383791	-2.79284329538989	0.00947411775072794	0.0463357406114749	-3.19717481269577	apoa2	apolipoprotein A-II [Source:ZFIN
ENSDARG00000011611	g_12918	ctg.000263F	18629	21443	1131	-0.326443417526079	7.25121750777237	-2.83573784046376	0.00854901012249861	0.0428884731909412	-3.19880555976803	actr1	actin related protein 1, centractin [Source:ZFIN
ENSDARG00000104054	g_21865	ctg.000007F	2296869	2314404	2874	-0.787032705626305	5.4401585366289	-2.85326951769103	0.00819600944454487	0.0415780543693658	-3.19911025586869	mlxipl	MLX interacting protein like [Source:ZFIN
ENSDARG00000104230	g_22984	ctg.000049F	1397384	1411326	3843	-0.466969712696598	6.51792590019266	-2.84880292791449	0.00828461427141204	0.0418756868666061	-3.19964361185917	sec23a	Sec23 homolog A, coat complex II component [Source:NCBI gene
ENSDARG00000055889	g_10191	ctg.000001F	3039347	3041153	612	0.720973630288249	3.64440240275733	2.75434509895324	0.0103839055008963	0.0492324126608179	-3.20458477138466	zgc:153215	zgc:153215 [Source:ZFIN
ENSDARG00000071881	g_12993	ctg.000011F	1217660	1219055	795	-0.532219674098055	5.74605389658658	-2.85201564909359	0.00822079196184961	0.041641071443779	-3.20588911994067	arl9	ADP-ribosylation factor-like 9 [Source:ZFIN
ENSDARG00000069600	g_11759	ctg.000248F	10379	19446	1752	1.34148053880437	4.42070736275936	2.80115332883349	0.00928783634409127	0.0456647408743842	-3.20710773789627	zgc:109889	zgc:109889 [Source:ZFIN
ENSDARG00000036852	g_13448	ctg.000023F	3137798	3141837	954	1.84027452545278	6.63982623552146	2.83835873183187	0.00849534124921152	0.0426831636841572	-3.20999886780073	DXO	decapping exoribonuclease [Source:HGNC Symbol
ENSDARG00000099911	g_24100	ctg.000000F	1474917	1477858	2367	-0.979449694837594	3.62058089762018	-2.77022605786822	0.00999908248565687	0.0481295351259299	-3.21034939584488	lrrc8c	leucine rich repeat containing 8 VRAC subunit C [Source:ZFIN
ENSDARG00000056842	g_5843	ctg.000006F	2477213	2481054	1542	-0.330237782742689	4.23005181163016	-2.81072365657057	0.00907757865705191	0.0448830995633411	-3.21078901674518	usp30	ubiquitin specific peptidase 30 [Source:NCBI gene
ENSDARG00000016939	g_21649	ctg.000097F	988280	1138533	2316	0.913965197790263	7.87750481506177	2.81983331951924	0.00888161491313046	0.0441470832102353	-3.21205374724973	itgb2	integrin, beta 2 [Source:ZFIN
ENSDARG00000021987	g_780	ctg.000084F	1045654	1087866	8889	0.809338382898351	6.65761988747807	2.84213730900681	0.00841852547430781	0.0423878481307944	-3.21322655929022	plecb	plectin b [Source:ZFIN
ENSDARG00000104810	g_13454	ctg.000046F	41606	44112	1440	0.657120448833686	3.66718136020558	2.75581604667625	0.01034768557418	0.0491352175762648	-3.21348848260147	akt3a	v-akt murine thymoma viral oncogene homolog 3a [Source:ZFIN
ENSDARG00000103044	g_6581	ctg.000017F	1719199	1733417	1239	-0.586194641438953	7.78157372472773	-2.82012153409775	0.00887548051093573	0.0441296902126276	-3.21367927993231	ASS1	argininosuccinate synthase 1 [Source:HGNC Symbol
ENSDARG00000036074	g_4753	ctg.000101F	909180	910739	849	1.00958880473226	4.46358693567262	2.80716148125443	0.00915530930411101	0.0451856202789988	-3.21577095807641	cebpa	CCAAT enhancer binding protein alpha [Source:ZFIN
ENSDARG00000111990	g_2707	ctg.000009F	2557260	2560905	927	0.80111406670843	3.70590452099088	2.75600384949118	0.0103430697575768	0.0491352175762648	-3.21626181345163	rnaseh2b	ribonuclease H2, subunit B [Source:ZFIN
ENSDARG00000073970	g_1332	ctg.000042F	905925	915415	2562	0.58762576889584	6.87772392634052	2.83665096347822	0.00853027558202718	0.0428201423551041	-3.21636670110637	mctp2b	multiple C2 domains, transmembrane 2b [Source:ZFIN
ENSDARG00000075666	g_10906	ctg.000048F	2283380	2284651	435	-1.31062944769429	6.60652824098778	-2.83329233680363	0.00859937592029133	0.043102409207183	-3.21637099510309	tsc22d3	TSC22 domain family, member 3 [Source:ZFIN
-	g_6224	ctg.000027F	854477	857125	438	-0.28528521162932	5.27998495375799	-2.84434887431809	0.00837387058838427	0.0422416289337011	-3.21778552299738	None	None
ENSDARG00000078959	g_18266	ctg.000083F	1044739	1051632	2685	0.716632943667762	6.06792185428757	2.84432083082808	0.00837443542694935	0.0422416289337011	-3.21838889826511	tpcn3	two pore segment channel 3 [Source:ZFIN
ENSDARG00000040443	g_26874	ctg.000031F	2152339	2154562	381	-0.428147109097487	3.49441677503133	-2.75578600554457	0.0103484241044366	0.0491352175762648	-3.22075358158883	polr2i	polymerase (RNA) II (DNA directed) polypeptide I [Source:ZFIN
ENSDARG00000061303	g_1528	ctg.000000F	8595392	8607668	2868	0.830748974609561	3.86323442180997	2.77195708486731	0.00995795664189664	0.0480011346934949	-3.22440334380824	oca2	oculocutaneous albinism II [Source:ZFIN
ENSDARG00000094303	g_9634	ctg.000112F	265494	266078	585	-0.60752327087839	3.61289773854944	-2.76294533708335	0.0101738125864183	0.0486356453246248	-3.22668829890626	si:dkey-237j11.3	si:dkey-237j11.3 [Source:ZFIN
ENSDARG00000016086	g_25233	ctg.000010F	998930	1006680	2181	-0.384412105954804	6.03046076569632	-2.84038641832159	0.00845403796103447	0.0425011467113429	-3.22882824253875	smurf1	SMAD specific E3 ubiquitin protein ligase 1 [Source:ZFIN
ENSDARG00000021864	g_10221	ctg.000062F	950032	951028	348	0.43014097064396	10.497100039386	2.77428696594894	0.00990285421967381	0.0478416450955061	-3.23390069620354	rplp1	ribosomal protein, large, P1 [Source:ZFIN
ENSDARG00000078898	g_6820	ctg.000452F	1	34905	3533	1.07390071998317	4.87932945902672	2.81876218414123	0.00890444816903947	0.0442153305360438	-3.23464603791936	pcdh7a	protocadherin 7a [Source:ZFIN
ENSDARG00000030583	g_10035	ctg.000066F	441799	452263	3144	-0.347701168867204	7.19466500817014	-2.81911158655301	0.0088969939278537	0.0441972887320789	-3.23711067389676	foxk2	forkhead box K2 [Source:ZFIN
ENSDARG00000074892	g_15693	ctg.000332F	142039	145759	453	-0.368269827905674	3.68367638799668	-2.76968089084367	0.0100120676237972	0.0481372622532609	-3.23717361496954	pde6d	phosphodiesterase 6D, cGMP-specific, rod, delta [Source:ZFIN
ENSDARG00000060860	g_5001	ctg.000025F	994167	998710	1227	1.04535885712834	5.59410069480437	2.83134752428368	0.00863962956282529	0.0432523876409783	-3.24081509661044	pstpip1a	proline-serine-threonine phosphatase interacting protein 1a [Source:ZFIN
ENSDARG00000055433	g_16606	ctg.000104F	750976	752861	993	-0.346783887612418	5.00426964214622	-2.82591555842366	0.00875300378362231	0.0436633307597674	-3.24911160370014	vps26bl	vacuolar protein sorting 26 homolog B, like [Source:NCBI gene
ENSDARG00000100741	g_14914	ctg.000130F	696655	701386	1668	0.844649817659961	5.32120038810842	2.81651328576625	0.00895256782883907	0.0443812021497155	-3.25101716241497	cdc20	cell division cycle 20 homolog [Source:ZFIN
ENSDARG00000029215	g_18538	ctg.000010F	4338212	4341116	1182	-0.423182745438814	4.69177751658276	-2.81443431895153	0.00899726940166676	0.0445632278616716	-3.25114292421745	ube2z	ubiquitin-conjugating enzyme E2Z [Source:NCBI gene
ENSDARG00000035910	g_21111	ctg.000008F	5998380	6008385	4197	-1.03840961239141	7.51376493939055	-2.80665538355139	0.00916640366371278	0.0452056109091113	-3.25166814086702	znf281b	zinc finger protein 281b [Source:ZFIN
ENSDARG00000013830	g_18333	ctg.000082F	810041	816035	1413	-0.683804241840575	5.71669719049347	-2.83084284346025	0.0086501044369298	0.0432789509712657	-3.25216331238042	osbpl2b	oxysterol binding protein-like 2b [Source:ZFIN
ENSDARG00000026990	g_7364	ctg.000087F	372810	376308	1818	0.884414209905142	5.79981847437885	2.82785416616055	0.00871238171254174	0.0434995659386476	-3.25253183149753	klhl6	kelch-like family member 6 [Source:ZFIN
ENSDARG00000029063	g_20119	ctg.000057F	300830	306385	1875	-0.313652920642251	7.18042220337274	-2.81070737434991	0.00907793253439845	0.0448830995633411	-3.25450095904529	clpxa	caseinolytic mitochondrial matrix peptidase chaperone subunit a [Source:ZFIN
ENSDARG00000103163	g_6601	ctg.000083F	991899	992981	444	-0.406533155668967	6.93584344763542	-2.81612877034776	0.00896081980035737	0.0444089637102055	-3.25562893709284	tomm20a	translocase of outer mitochondrial membrane 20 [Source:ZFIN
ENSDARG00000069003	g_13525	ctg.000007F	3697195	3699299	1509	-0.546858820303274	3.59300580728447	-2.74437585084234	0.0106325392222178	0.0499586144262792	-3.25657258643142	pcyox1l	prenylcysteine oxidase 1 like [Source:ZFIN
ENSDARG00000063292	g_23029	ctg.000061F	1451366	1455036	1176	0.420314185228463	6.44274874194403	2.82553363915448	0.00876102764890985	0.0436773352213886	-3.2590907711152	ssuh2rs1	ssu-2 homolog, related sequence 1 [Source:NCBI gene
-	g_4679	ctg.000120F	821263	839138	6417	-0.530303064719848	4.33645957456061	-2.79793251440593	0.00935962245875745	0.0458964092809231	-3.25952902987654	None	None
ENSDARG00000040890	g_22429	ctg.000001F	2397074	2399361	1077	-0.704186793836516	3.89161829764758	-2.76948522623214	0.0100167319536045	0.0481458648952527	-3.25978630191071	fdps	farnesyl diphosphate synthase (farnesyl pyrophosphate synthetase, dimethylallyltranstransferase, geranyltranstransferase) [Source:ZFIN
ENSDARG00000079326	g_6869	ctg.000060F	1118018	1143874	6612	0.404295644316043	5.13889362886852	2.81869386107317	0.00890590647904429	0.0442153305360438	-3.26137010418254	cabin1	calcineurin binding protein 1 [Source:ZFIN
ENSDARG00000115525	g_3528	ctg.000047F	773461	775325	1092	0.896439898487037	4.62013221180124	2.79954337224928	0.00932365429831639	0.0457512524237006	-3.26242632400006	AL929520.3	None
ENSDARG00000018658	g_19675	ctg.000201F	426587	428480	1164	-0.452727647805982	3.79746051502803	-2.75893813234003	0.0102712016803131	0.048919665340877	-3.26379481810051	aar2	AAR2 splicing factor [Source:ZFIN
ENSDARG00000031511	g_23609	ctg.000018F	3153711	3158626	597	-0.670530187269488	5.89925682266105	-2.82523106838845	0.00876738938002865	0.0436874149702294	-3.26473042424588	psmb2	proteasome 20S subunit beta 2 [Source:ZFIN
ENSDARG00000079497	g_26611	ctg.000002F	5940372	5940674	303	0.883818799514307	7.16507531306621	2.8138864664614	0.00900908420319748	0.0445953662627091	-3.26524536637629	tcima	transcriptional and immune response regulator a [Source:ZFIN
ENSDARG00000101707	g_18837	ctg.000080F	817470	823277	1092	0.626126186728258	3.92895825158586	2.75318186788414	0.0104126326351369	0.0492872748307589	-3.26692425288499	si:ch211-156b7.4	si:ch211-156b7.4 [Source:ZFIN
ENSDARG00000100752	g_20239	ctg.000080F	1297851	1300019	651	-0.572436245075733	6.08350873862403	-2.82294198241377	0.00881566012151576	0.0438843770496144	-3.26879709461759	rab21	RAB21, member RAS oncogene family [Source:ZFIN
ENSDARG00000035887	g_148	ctg.000018F	2643961	2653515	1677	-0.41861385366268	3.831938884098	-2.75812649345933	0.0102910337135629	0.0489815606767475	-3.27504956387049	HMBOX1	zgc:91944 [Source:ZFIN
ENSDARG00000074121	g_16081	ctg.000008F	5867977	5876731	4392	-0.648193620788407	6.69357920272902	-2.80832094910103	0.00912993984148519	0.045077578006116	-3.27581243184323	dnmbp	dynamin binding protein [Source:NCBI gene
ENSDARG00000014545	g_11439	ctg.000031F	2793316	2806034	2934	-0.750391076222318	6.73348585640974	-2.80351145111353	0.0092356072104793	0.0454613399020242	-3.27930089796144	golim4b	golgi integral membrane protein 4b [Source:ZFIN
ENSDARG00000042566	g_22488	ctg.000047F	439778	442431	585	0.313780705400033	10.4541750739076	2.75277694435472	0.0104226501203209	0.0493057057544191	-3.27945050427465	rps7	ribosomal protein S7 [Source:NCBI gene
ENSDARG00000101982	g_21633	ctg.000041F	300166	307724	1251	-0.624706731138625	4.79106125234008	-2.80404260768429	0.00922388106428642	0.045430327147806	-3.28066007596537	spryd3	SPRY domain containing 3 [Source:ZFIN
ENSDARG00000061951	g_11782	ctg.000080F	384682	395241	8793	-0.366794724250586	7.26992495789953	-2.79644583369973	0.00939293381778566	0.0460193299334812	-3.28192115911378	golgb1	golgin B1 [Source:ZFIN
ENSDARG00000063375	g_16746	ctg.000151F	310637	312830	1050	1.47420891428103	7.19615331268645	2.8022733219678	0.00926299546180312	0.045582756980122	-3.28323310933419	pter	phosphotriesterase related [Source:NCBI gene
ENSDARG00000035860	g_17086	ctg.000197F	61875	62883	249	0.486407577858483	9.11810480191785	2.77421745451612	0.00990449402948487	0.0478416450955061	-3.28449671384315	rps28	ribosomal protein S28 [Source:NCBI gene
ENSDARG00000011247	g_8832	ctg.000020F	357071	366452	1446	0.358900730314367	4.14217816601966	2.76478664953232	0.010129353810391	0.0484646168310879	-3.28587094774015	rnpc3	RNA-binding region (RNP1, RRM) containing 3 [Source:NCBI gene
ENSDARG00000009217	g_8482	ctg.000008F	2513083	2520238	1677	-0.744266325877417	6.79645180530856	-2.80007495333358	0.00931181344162769	0.0457435605350611	-3.28687353975429	tom1l2	target of myb1 like 2 membrane trafficking protein [Source:ZFIN
ENSDARG00000041232	g_23840	ctg.000035F	638347	639617	363	0.394796636008129	9.25056599029286	2.76987300313427	0.0100074899621701	0.0481372622532609	-3.28784908278171	rps29	ribosomal protein S29 [Source:ZFIN
ENSDARG00000074346	g_544	ctg.000001F	2944706	2949812	2517	-0.706865089588186	4.30465050596713	-2.79200008128724	0.00949321491630687	0.0463749641156578	-3.28860221426762	l3mbtl1b	L3MBTL histone methyl-lysine binding protein 1b [Source:ZFIN
-	g_137#2	ctg.000001F	2703187	2708153	1488	-0.744832980661861	4.8906468836292	-2.79371883526619	0.00945432674178729	0.0462524556289717	-3.28917190607022	None	None
ENSDARG00000035147	g_16005	ctg.000028F	1515498	1522415	2025	0.377912791543273	4.51939235620871	2.78188084938859	0.00972524018677088	0.0472465541536597	-3.29146911505073	lrwd1	leucine-rich repeats and WD repeat domain containing 1 [Source:NCBI gene
ENSDARG00000044167	g_550	ctg.000014F	4099484	4104885	2016	1.19807516664762	4.75945516247906	2.7734451579974	0.00992273007961459	0.0478798198144642	-3.29214295283401	padi2	peptidyl arginine deiminase, type II [Source:ZFIN
ENSDARG00000096562	g_5907	ctg.000066F	88631	107858	8841	0.965707009244748	7.75112451108412	2.79117534647081	0.00951192860896979	0.0464392876051919	-3.29224212472607	wu:fj29h11	wu:fj29h11 [Source:ZFIN
ENSDARG00000038863	g_21041	ctg.000003F	5938357	5966445	1152	-0.48982129679884	4.14043234586942	-2.77287703008059	0.00993616529548418	0.0479236820386457	-3.29255676038684	babam2	BRISC and BRCA1 A complex member 2 [Source:NCBI gene
ENSDARG00000000568	g_7407	ctg.000000F	6200957	6212782	1890	-0.763146916200188	4.25485001878778	-2.77181017106921	0.00996144084358061	0.0480041117601729	-3.29538815937376	ell	elongation factor RNA polymerase II [Source:ZFIN
ENSDARG00000100242	g_17950	ctg.000090F	482647	484762	888	-0.586869963680821	5.81352149648395	-2.81078622076213	0.00907621900952469	0.0448830995633411	-3.29754746942105	dph5	diphthamide biosynthesis 5 [Source:ZFIN
ENSDARG00000010487	g_15110	ctg.000031F	903397	905894	1050	0.655970186198377	4.28249875685754	2.75254926998813	0.0104282865768997	0.0493103827694543	-3.29882523191625	sae1	SUMO1 activating enzyme subunit 1 [Source:NCBI gene
-	g_13806	ctg.000048F	882437	891257	2391	0.357628395358615	5.08132870317819	2.79950289137562	0.0093245565819951	0.0457512524237006	-3.29892499973149	None	None
ENSDARG00000073962	g_19664	ctg.000003F	2187412	2188215	588	-0.506121104501298	4.5456179679435	-2.78452724947994	0.00966405057073169	0.0470585027209866	-3.29939249206593	ccdc32	coiled-coil domain containing 32 [Source:ZFIN
ENSDARG00000007885	g_6218	ctg.000004F	6956308	6970086	1128	-0.665038943943187	5.08578879784125	-2.80137265990861	0.00928296675682819	0.0456542030278546	-3.3040873652698	fancl	FA complementation group L [Source:ZFIN
ENSDARG00000039270	g_5758	ctg.000003F	4316415	4317927	666	-0.482929672059234	4.01135085264847	-2.75565404062113	0.0103516689125201	0.0491352175762648	-3.30509029573113	vti1b	vesicle transport through interaction with t-SNAREs 1B [Source:ZFIN
ENSDARG00000087186	g_20610	ctg.000014F	1793585	1796603	2682	-0.585129658092214	3.99535342585607	-2.7580177859961	0.010293692661864	0.0489815606767475	-3.30816097236826	si:ch211-232b12.5	si:ch211-232b12.5 [Source:ZFIN
-	g_6005	ctg.000027F	3234432	3248210	5601	-0.870293589992742	6.42515995344217	-2.79582802871223	0.00940680949006877	0.046060360152249	-3.31204141227683	None	None
ENSDARG00000053518	g_3571	ctg.000067F	402968	405844	1389	-0.978571188316551	6.79671655877793	-2.78885339805948	0.00956480156977567	0.0466838143653347	-3.31249336084107	adhfe1	alcohol dehydrogenase iron containing 1 [Source:ZFIN
ENSDARG00000044102	g_13818	ctg.000003F	2639349	2639878	390	-0.579353310731919	5.10730363706854	-2.79396168943226	0.00944884408001673	0.0462391417194506	-3.31273317901477	znf593	zinc finger protein 593 [Source:ZFIN
ENSDARG00000073859	g_19014	ctg.000040F	984810	1005060	5709	-0.414465258417276	6.23449930174507	-2.79768026505337	0.00936526664525173	0.045910642635066	-3.31516103092023	kif13bb	kinesin family member 13Bb [Source:ZFIN
ENSDARG00000062987	g_15307	ctg.000021F	1314433	1339803	3183	-0.4125634223187	5.01219559106513	-2.79257725870555	0.00948013905782662	0.0463381227852786	-3.31528436879012	tyw1	tRNA-yW synthesizing protein 1 homolog (S. cerevisiae) [Source:NCBI gene
ENSDARG00000055009	g_22881	ctg.000009F	5706270	5729643	4920	-0.698757190265161	7.61034989127911	-2.77576498979617	0.00986804725674147	0.0477740154268264	-3.31561609413769	col4a1	collagen, type IV, alpha 1 [Source:ZFIN
ENSDARG00000106564	g_7068	ctg.000004F	5386983	5483305	8226	-1.08679071526258	7.99995488682276	-2.76195401706288	0.010197824032416	0.0486948278434099	-3.31610762712365	CT027676.1	None
ENSDARG00000096310	g_1385	ctg.000120F	439390	448112	2970	0.574713906002092	4.71608004899496	2.7712209318166	0.00997542673829251	0.0480576801379305	-3.31644246839815	wu:fj64h06	wu:fj64h06 [Source:ZFIN
ENSDARG00000018149	g_1191	ctg.000013F	2671008	2677728	1635	-0.597543018670756	4.74519819151748	-2.7860503487677	0.00962899814473621	0.0469151012312344	-3.31679766200785	slc38a4	solute carrier family 38 member 4 [Source:ZFIN
ENSDARG00000045487	g_3252	ctg.000080F	104170	105146	441	0.325697652228465	8.50782344725814	2.76698690198359	0.0100764678167077	0.048347077663373	-3.31684760377695	rps16	ribosomal protein S16 [Source:ZFIN
-	g_14610	ctg.000163F	163619	231825	5826	-0.328011448333629	6.79136667244934	-2.78764816241047	0.0095923548506677	0.0467910207775361	-3.31713169352253	None	None
ENSDARG00000055445	g_4631	ctg.000069F	377402	391759	1452	0.351352785698675	5.70450308053312	2.79987707852284	0.00931621940583535	0.0457505601671903	-3.31980727500974	slc22a15	solute carrier family 22 member 15 [Source:ZFIN
ENSDARG00000038563	g_1210	ctg.000067F	503566	509495	3105	0.387680708831401	6.66975275129457	2.7915424310346	0.0095035949717021	0.046412132224008	-3.32445066144152	pitrm1	pitrilysin metallopeptidase 1 [Source:NCBI gene
ENSDARG00000036630	g_21608	ctg.000061F	588007	595410	459	0.464423291056368	4.83499448221557	2.7745655294049	0.00989628532811928	0.0478416450955061	-3.32613666843582	plp2	proteolipid protein 2 [Source:ZFIN
ENSDARG00000074747	g_21911	ctg.000031F	2288211	2303638	6657	0.418727583625423	6.44922410381959	2.79230274130724	0.00948635608830306	0.0463549807571413	-3.32619843501258	brwd1	bromodomain and WD repeat domain containing 1 [Source:ZFIN
ENSDARG00000040319	g_28091	ctg.000031F	2141862	2142914	1053	0.826444637023581	4.76866403361456	2.77014432101566	0.0100010283370674	0.0481295351259299	-3.32620118954829	CABZ01041494.1	C5a anaphylatoxin chemotactic receptor [Source:NCBI gene
-	g_17937	ctg.000035F	73	2679	700	-0.436842701639099	4.71282094829739	-2.78019693445537	0.00976436492780771	0.0473872725023277	-3.32650315125901	None	None
ENSDARG00000055676	g_14615	ctg.000035F	809805	811867	1362	-0.355686922041089	4.70865655067905	-2.77811504196921	0.00981294111965999	0.0475760023132097	-3.33043043198123	armt1	acidic residue methyltransferase 1 [Source:NCBI gene
ENSDARG00000036558	g_1305	ctg.000009F	550809	581733	4230	0.63969256060297	9.12078290530594	2.75005229061724	0.0104902915760938	0.0495125204997932	-3.33174260712595	col18a1a	collagen type XVIII alpha 1 chain a [Source:ZFIN
ENSDARG00000038834	g_24034	ctg.000011F	2376905	2383987	1875	-0.564354401975157	6.45539502910712	-2.78699435058271	0.00960733308661743	0.0468392578481554	-3.33192631931642	etfdh	electron transfer flavoprotein dehydrogenase [Source:ZFIN
ENSDARG00000031647	g_19274	ctg.000005F	184838	189505	2313	1.27736857249607	7.05339689184343	2.78342771684904	0.00968942966461353	0.0471272695799065	-3.33777325092437	stat2	signal transducer and activator of transcription 2 [Source:ZFIN
ENSDARG00000108038	g_22305	ctg.000030F	932908	980018	2826	0.919344204883548	6.21584347016486	2.7869723389944	0.00960783773488678	0.0468392578481554	-3.33901614219629	CABZ01109481.1	None
-	g_26822	ctg.000059F	1561341	1568223	1155	0.646527590299106	4.51497811671952	2.75792767873805	0.0102958971445211	0.0489815606767475	-3.33987839973978	None	None
ENSDARG00000063466	g_8338	ctg.000005F	6345259	6347930	864	0.467341745600526	5.3474860562844	2.78317668717417	0.00969523264448174	0.047141801935102	-3.34178527237053	isy1	ISY1 splicing factor homolog [Source:ZFIN
ENSDARG00000059987	g_21163	ctg.000201F	50809	73042	11835	0.952240210577807	6.5197785189665	2.7801510285807	0.00976543359323832	0.0473872725023277	-3.34463022316974	dnah12	dynein, axonemal, heavy chain 12 [Source:ZFIN
ENSDARG00000103665	g_17432	ctg.000061F	1210519	1219945	3870	0.270650334690152	5.24044551305278	2.78207661549159	0.00972070126137406	0.0472382075806645	-3.34645948122071	brpf1	bromodomain and PHD finger containing, 1 [Source:ZFIN
-	g_27953	ctg.000027F	2493254	2493466	213	-0.518529861169524	4.81500678613843	-2.77420144141166	0.00990487182289022	0.0478416450955061	-3.34707170543531	None	None
ENSDARG00000051956	g_17006	ctg.000058F	329116	330228	390	-0.514469034832048	4.90576761833487	-2.77070724971784	0.0099876343051116	0.0481026528827722	-3.35579132285618	isca1	iron-sulfur cluster assembly 1 [Source:NCBI gene
ENSDARG00000029011	g_11997	ctg.000019F	1517070	1530735	1929	-0.463518346480176	6.78684226606935	-2.77338245625985	0.0099242120253198	0.0478798198144642	-3.35757373203302	xpnpep1	X-prolyl aminopeptidase (aminopeptidase P) 1, soluble [Source:ZFIN
ENSDARG00000034600	g_25044	ctg.000000F	7717208	7725604	2103	-0.246292163621133	6.29234577459021	-2.78157427280381	0.00973235230931681	0.047267393205284	-3.35799584168099	tmem165	transmembrane protein 165 [Source:ZFIN
ENSDARG00000020228	g_193	ctg.000018F	3324167	3327185	951	-0.347102675220827	4.6570438337593	-2.76254859978978	0.0101834158508812	0.0486431350583143	-3.35903386277859	usf2	upstream transcription factor 2, c-fos interacting [Source:ZFIN
ENSDARG00000006617	g_11965	ctg.000016F	4250740	4252991	939	-0.384333966014001	5.03667718256753	-2.77454935014621	0.00989666674414947	0.0478416450955061	-3.36308509423574	napga	N-ethylmaleimide-sensitive factor attachment protein, gamma a [Source:ZFIN
ENSDARG00000104936	g_17890	ctg.000193F	195522	198080	549	0.622118322458021	5.0763792808531	2.75498108852242	0.0103682306042815	0.0491859460904528	-3.36491858202062	si:ch211-225h24.2	si:ch211-225h24.2 [Source:ZFIN
ENSDARG00000073965	g_1484	ctg.000007F	3220871	3232935	7134	0.963954293142986	5.52673700817721	2.77442850115662	0.00989951612169227	0.0478416450955061	-3.36603366371636	si:dkey-202b22.5	si:dkey-202b22.5 [Source:ZFIN
ENSDARG00000033418	g_23115	ctg.000101F	898243	906087	3123	0.481847805245829	6.64205373429944	2.77489694661898	0.00988847541287931	0.0478416450955061	-3.36705217209507	gpatch1	G patch domain containing 1 [Source:ZFIN
ENSDARG00000008224	g_993	ctg.000101F	788672	794178	2478	-0.315610381092128	6.94872888771676	-2.76567881370824	0.0101078780919241	0.0483895158740311	-3.36743450704799	vps35	VPS35 retromer complex component [Source:ZFIN
ENSDARG00000033647	g_1940	ctg.000071F	737037	740328	1122	0.415487719940651	5.07506995064037	2.76644664380629	0.0100894295491848	0.0483517254971387	-3.36744674906677	smarcb1a	SWI/SNF related, matrix associated, actin dependent regulator of chromatin, subfamily b, member 1a [Source:NCBI gene
ENSDARG00000068729	g_10801	ctg.000004F	2971565	2976552	1893	0.944329397787993	5.126349944655	2.75413684469517	0.0103890430681894	0.0492428291027171	-3.36802920519985	eif2ak2	eukaryotic translation initiation factor 2-alpha kinase 2 [Source:ZFIN
ENSDARG00000077114	g_404	ctg.000036F	81067	90016	2127	-0.617760913667993	4.65711515237571	-2.76252061317159	0.0101840936053057	0.0486431350583143	-3.37168749704614	arhgef16	Rho guanine nucleotide exchange factor (GEF) 16 [Source:ZFIN
ENSDARG00000099833	g_3007	ctg.000080F	1343679	1346993	1479	-0.449206313115967	4.96587523730299	-2.76688948837063	0.0100788037813708	0.048347077663373	-3.37212315829043	fbxo7	F-box protein 7 [Source:ZFIN
ENSDARG00000020258	g_1450	ctg.000006F	2168356	2175264	1779	0.432317834855483	6.63880110524062	2.76810227856844	0.0100497574892709	0.0482492084046243	-3.37421480685876	ewsr1a	EWS RNA-binding protein 1a [Source:ZFIN
ENSDARG00000101251	g_8561	ctg.000037F	1405363	1408757	903	-1.13430989582378	7.33637634540535	-2.75389146190573	0.0103950996483752	0.0492512493580015	-3.3749793988591	ldha	lactate dehydrogenase A4 [Source:NCBI gene
ENSDARG00000055900	g_19691	ctg.000016F	1550783	1576539	3477	-0.764773911797207	5.79630726880556	-2.77229107848551	0.00995003992557219	0.0479767833554944	-3.37845504247061	zswim5	zinc finger, SWIM-type containing 5 [Source:ZFIN
ENSDARG00000105584	g_2361	ctg.000006F	2811945	2817255	1779	-0.563097520487847	5.85135073645237	-2.77383011051688	0.00991363634655105	0.0478701713550588	-3.37949252025047	slc8b1	solute carrier family 8 member B1 [Source:ZFIN
ENSDARG00000101722	g_14687	ctg.000007F	4983076	4991179	2979	0.446531293573525	5.4351743645508	2.769724372015	0.0100110313798833	0.0481372622532609	-3.37951331382695	larp1	La ribonucleoprotein 1, translational regulator [Source:ZFIN
ENSDARG00000032013	g_22469	ctg.000007F	3641238	3643377	1233	-0.4393724841904	5.04151624250239	-2.76300652593547	0.0101723322311738	0.0486356453246248	-3.38511790885041	pafah1b1a	platelet-activating factor acetylhydrolase 1b, regulatory subunit 1a [Source:NCBI gene
ENSDARG00000068258	g_13719	ctg.000160F	332789	344865	2037	0.52487122973428	5.86342764593404	2.77011030721086	0.0100018381845358	0.0481295351259299	-3.38566097111554	lrch4	leucine-rich repeats and calponin homology (CH) domain containing 4 [Source:ZFIN
ENSDARG00000061737	g_15098	ctg.000005F	4611924	4621519	2418	-0.515225130598863	6.75197355790463	-2.76069309925287	0.0102284425353711	0.048785388407099	-3.38630953617666	ece1	endothelin converting enzyme 1 [Source:ZFIN
ENSDARG00000063330	g_14476	ctg.000009F	2242731	2257711	1647	-0.476828195305968	5.255276568344	-2.76724997707877	0.0100701618556653	0.0483333133949471	-3.38943499615991	mgat4a	alpha-1,3-mannosyl-glycoprotein 4-beta-N-acetylglucosaminyltransferase A [Source:ZFIN
-	g_6315#2	ctg.000005F	674271	676980	1587	-0.523431804779326	5.65641045882627	-2.76884983257789	0.0100318928078779	0.0481910719910279	-3.39093674094504	None	None
ENSDARG00000006487	g_23116	ctg.000015F	1818274	1822261	768	-0.830285819851999	5.24990599501922	-2.76439697735085	0.0101387472477396	0.0484957044874741	-3.39210704085888	anp32a	acidic (leucine-rich) nuclear phosphoprotein 32 family, member A [Source:NCBI gene
ENSDARG00000075400	g_19176	ctg.000003F	6522659	6525118	1476	-0.460088180862962	5.13393978182423	-2.76586853873284	0.0101033166493977	0.0483895158740311	-3.39229916063142	fbxo33	F-box protein 33 [Source:ZFIN
ENSDARG00000056184	g_6349	ctg.000160F	394960	401479	2304	-0.346718085221632	5.14568744193836	-2.76012039285345	0.0102423779057255	0.0488379443078815	-3.39278412390755	dvl2	dishevelled segment polarity protein 2 [Source:ZFIN
ENSDARG00000002168	g_12731	ctg.000003F	4003446	4006256	873	0.486784008868931	5.86460289292086	2.76636781314383	0.0100913221433477	0.0483517254971387	-3.3937673640675	tra2b	transformer 2 beta homolog [Source:ZFIN
ENSDARG00000077101	g_2607	ctg.000138F	8236	18128	2154	-0.357262280269909	4.85850611393821	-2.75631351323502	0.0103354630669955	0.049127920669857	-3.39475756723939	zbtb10	zinc finger and BTB domain containing 10 [Source:ZFIN
-	g_5285	ctg.000075F	148772	154860	2442	-0.628747036182328	4.91499028057016	-2.75057658180965	0.0104772437328569	0.0494648783621149	-3.39583204008593	None	None
ENSDARG00000074393	g_2309	ctg.000074F	1164594	1181208	3006	-0.579995310243385	5.31730045061762	-2.76115006571873	0.0102173361849377	0.0487462996447197	-3.40190636930926	sh3yl1	SH3 and SYLF domain containing 1 [Source:ZFIN
ENSDARG00000104660	g_25995	ctg.000119F	140291	145019	1902	-0.494097739639461	4.63702613162902	-2.74466683238188	0.0106252036140168	0.0499521784728595	-3.40479646809737	si:ch73-132f6.5	si:ch73-132f6.5 [Source:ZFIN
ENSDARG00000068710	g_17375	ctg.000004F	2765466	2775320	3750	-0.76479471916939	6.1998567935368	-2.75969899345191	0.0102526429897489	0.0488618947911552	-3.40621501903691	nid1a	nidogen 1a [Source:ZFIN
ENSDARG00000074323	g_2973	ctg.000025F	2179025	2180988	474	-0.747331345291621	5.31522409287366	-2.75725448084007	0.0103123810347275	0.0490321217511491	-3.40672357709847	efcab2	EF-hand calcium binding domain 2 [Source:ZFIN
ENSDARG00000061901	g_10199	ctg.000006F	2527374	2532310	1815	-0.330165693983015	5.54183791770123	-2.76169332817982	0.0102041471946382	0.0486972496213769	-3.40694141664809	ankrd13a	ankyrin repeat domain 13A [Source:ZFIN
ENSDARG00000036106	g_14756	ctg.000027F	727348	729620	690	0.705498644249364	5.12519113102724	2.74474553916913	0.0106232202421711	0.0499521784728595	-3.41169861131881	rgs18	regulator of G protein signaling 18 [Source:ZFIN
ENSDARG00000000606	g_11447	ctg.000154F	366082	412309	12837	1.00474744365222	6.46482623332699	2.75316150531397	0.0104131361728905	0.0492872748307589	-3.4124524126065	dnah6	dynein, axonemal, heavy chain 6 [Source:ZFIN
ENSDARG00000008573	g_24724	ctg.000000F	7171587	7181220	2589	-0.27710294748384	5.54731297180595	-2.75828285955063	0.0102872101826201	0.0489815606767475	-3.41375979801244	fam20b	FAM20B glycosaminoglycan xylosylkinase [Source:NCBI gene
ENSDARG00000099980	g_25881	ctg.000039F	1659639	1663924	1431	1.00030098975038	5.54001227833503	2.75167227268884	0.0104500248602605	0.0493781366562987	-3.41478030274783	bpifcl	BPI fold containing family C, like [Source:ZFIN
ENSDARG00000027140	g_14585	ctg.000073F	321152	329659	4158	0.546330204509379	7.09880910492825	2.74507380726987	0.0106149517962384	0.0499320176347775	-3.41567283383548	nup160	nucleoporin 160 [Source:ZFIN
ENSDARG00000021372	g_13069	ctg.000066F	622053	623084	1032	-0.533081321955279	5.11145733407323	-2.75152651756804	0.0104536418387987	0.049381293718624	-3.41628409087316	tob1b	transducer of ERBB2, 1b [Source:ZFIN
ENSDARG00000035808	g_16051	ctg.000068F	121263	125743	2310	-0.559848958984803	5.30824444479601	-2.75472631709779	0.010374507150017	0.049201783272213	-3.41880828924095	clcn4	chloride channel, voltage-sensitive 4 [Source:ZFIN
ENSDARG00000017571	g_5603	ctg.000058F	374675	379835	1695	-0.468644048233096	6.46768361840966	-2.74793716320785	0.0105430850675205	0.0496912303020529	-3.41885682821918	mccc2	methylcrotonoyl-CoA carboxylase 2 (beta) [Source:ZFIN
ENSDARG00000075380	g_26538	ctg.000010F	2396032	2401963	2814	0.463806061916866	5.36695982822695	2.74825380669498	0.0105351658143289	0.0496683239658649	-3.41927375365139	kri1	KRI1 homolog [Source:NCBI gene
ENSDARG00000100203	g_12543	ctg.000000F	971410	997765	11025	0.46046921808584	5.44439516675728	2.75232307800038	0.0104338891692438	0.0493158080802022	-3.41974509002953	CABZ01056637.1	None
ENSDARG00000037846	g_5456	ctg.000036F	2334936	2406659	2139	-0.463645391752858	6.49594891691048	-2.74836845887654	0.010532299740841	0.0496683239658649	-3.42172193335214	hm13	histocompatibility (minor) 13 [Source:ZFIN
ENSDARG00000007523	g_1434	ctg.000080F	405805	416200	5238	0.348419940462732	6.1785545727575	2.74918011708242	0.0105120308468226	0.0495871742425047	-3.42809534458392	kmt2e	lysine (K)-specific methyltransferase 2E [Source:ZFIN
ENSDARG00000075709	g_28687	ctg.000130F	443469	443841	279	-0.496421812597388	6.29299325369396	-2.74934698747953	0.0105078682665552	0.0495815052104068	-3.42828457975239	ndufb3	NADH:ubiquinone oxidoreductase subunit B3 [Source:ZFIN
ENSDARG00000061600	g_23114	ctg.000058F	1059041	1072467	4191	0.557743197145895	6.47439511963084	2.74782229973789	0.0105459591838944	0.0496912303020529	-3.42930429482695	cemip2	cell migration inducing hyaluronidase 2 [Source:NCBI gene
ENSDARG00000039872	g_24636	ctg.000001F	2354242	2355155	378	-0.289384342937791	5.19078804783035	-2.74578909326839	0.0105969560274677	0.04988940838796	-3.42941925951947	lamtor2	late endosomal/lysosomal adaptor, MAPK and MTOR activator 2 [Source:NCBI gene
ENSDARG00000036329	g_25841	ctg.000030F	2956703	2957128	213	-0.493663172910341	5.85170913396369	-2.75126201314715	0.0104602086369652	0.0493983795359896	-3.42978291424272	ndufa1	NADH:ubiquinone oxidoreductase subunit A1 [Source:ZFIN
ENSDARG00000020009	g_10277	ctg.000071F	496191	512162	3330	0.361113283237791	5.56132072706812	2.74638069357067	0.0105820936907895	0.0498474658075839	-3.43672866885872	bmp2k	BMP2 inducible kinase [Source:ZFIN
ENSDARG00000093065	g_9861	ctg.000004F	1356653	1358989	1047	-0.465004800862737	5.4187284009285	-2.74441948381565	0.0106314389375331	0.0499586144262792	-3.44208748804608	ubac2	UBA domain containing 2 [Source:ZFIN

### Sheet: YMvsYF_HeadKindney
DanRer	Gene_Chr_Start	Chr	Start	End	ExonLength	logFC	AveExpr	t	P.Value	adj.P.Val	B	Name	Description
ENSDARG00000091211	g_1970	ctg.000003F	6645794	6648151	1056	-6.27469334783545	10.0126667990848	-12.858477516304	4.84473451969264e-13	8.11299242667729e-09	19.1027358217725	adh8a	alcohol dehydrogenase 8a [Source:ZFIN
ENSDARG00000011573	g_1954	ctg.000022F	805873	813023	3948	-6.06004534180947	5.8248208901208	-11.9873709445085	2.45915250840371e-12	2.05904839528643e-08	17.6051712233203	abcb11a	ATP-binding cassette, sub-family B (MDR/TAP), member 11a [Source:ZFIN
ENSDARG00000108939	g_4742	ctg.000029F	2320938	2326796	1767	-5.30802586155331	7.45652294047865	-9.42093491419307	4.91050036723719e-10	2.7410413049918e-06	12.9324077520144	FQ378016.1	high affinity cGMP-specific 3',5'-cyclic phosphodiesterase 9A-like [Source:NCBI gene
ENSDARG00000020328	g_1608	ctg.000168F	33390	57732	3189	-2.20243779842971	6.35771484198388	-9.24550194026926	7.26870519844507e-10	3.04304343132903e-06	12.6071978789305	plekha6	pleckstrin homology domain containing, family A member 6 [Source:ZFIN
ENSDARG00000109768	g_7842	ctg.000001F	2904702	2905664	264	-2.309443910735	9.43893070174531	-8.74727908928732	2.26347645070934e-09	7.58083532871572e-06	11.4699856766579	BX322614.1	None
ENSDARG00000074507	g_15115	ctg.000024F	421718	424057	909	-5.35475877062055	6.12952381838909	-8.47078118280932	4.31221571894576e-09	1.20353940715776e-05	10.8551914649394	rmdn1	regulator of microtubule dynamics 1 [Source:ZFIN
ENSDARG00000033413	g_1326	ctg.000080F	1005024	1007204	1287	-3.46527884522526	6.67943116718495	-8.18333367933627	8.51849165644264e-09	1.95767848133112e-05	10.2497748114524	acot18	acyl-CoA thioesterase 18 [Source:ZFIN
ENSDARG00000038489	g_28261	ctg.000000F	2585699	2586937	1239	-4.66025014609403	5.58525216366265	-8.14425776983542	9.35233957401705e-09	1.95767848133112e-05	10.132615487998	b3gnt7	UDP-GlcNAc:betaGal beta-1,3-N-acetylglucosaminyltransferase 7 [Source:ZFIN
ENSDARG00000038489	g_19360	ctg.000000F	2585699	2589103	1266	-4.64648414088459	5.44957734373964	-8.08445253433423	1.07934844519258e-08	2.00830767368832e-05	9.99242529574107	b3gnt7	UDP-GlcNAc:betaGal beta-1,3-N-acetylglucosaminyltransferase 7 [Source:ZFIN
-	g_1212	ctg.000018F	1269297	1278937	4011	-3.24440758850575	6.72917410570093	-7.93742621574853	1.53829926356484e-08	2.57603594676568e-05	9.68478936513812	None	None
ENSDARG00000036893	g_14021	ctg.000126F	741335	749083	2358	1.53310006483239	7.89033367938221	7.89489330616884	1.70523528204002e-08	2.59598818482202e-05	9.5835597507228	f13a1b	coagulation factor XIII, A1 polypeptide b [Source:ZFIN
ENSDARG00000037427	g_22438	ctg.000018F	1263786	1269456	1662	-3.60481221548697	5.02812524419874	-7.81782635767337	2.05644086765425e-08	2.75027738399027e-05	9.38545932258303	si:ch211-39a7.1	si:ch211-39a7.1 [Source:ZFIN
-	g_29211	ctg.000007F	5639067	5640227	1161	-2.81407698110327	5.07511278011222	-7.80242608040642	2.13505350482942e-08	2.75027738399027e-05	9.36085675518071	None	None
ENSDARG00000033928	g_25551	ctg.000052F	31244	35143	720	-1.43368343815461	7.35693824897199	-7.59064612192899	3.58757094916049e-08	4.206514305582e-05	8.87230130443475	ndfip2	Nedd4 family interacting protein 2 [Source:ZFIN
ENSDARG00000042821	g_21775	ctg.000022F	1458613	1475493	1911	-2.23870663881372	6.60039082652259	-7.57075054147777	3.76792753993371e-08	4.206514305582e-05	8.82624371756168	agps	alkylglycerone phosphate synthase [Source:ZFIN
ENSDARG00000070435	g_5206	ctg.000039F	1709844	1713116	750	-2.06487919933238	6.36576832830495	-7.52117530845904	4.25869959065042e-08	4.36803773949032e-05	8.70862497406941	vapb	VAMP (vesicle-associated membrane protein)-associated protein B and C [Source:ZFIN
ENSDARG00000052789	g_9775	ctg.000141F	174076	179484	1488	-1.5164771077121	6.66878618146237	-7.45995379942001	4.95597259347403e-08	4.36803773949032e-05	8.56262502635751	azin1a	antizyme inhibitor 1a [Source:ZFIN
ENSDARG00000055129	g_6814	ctg.000013F	3184352	3186421	996	-3.1124684569638	4.45764335589267	-7.46703312395343	4.86971660293666e-08	4.36803773949032e-05	8.53814825618807	pim3	Pim-3 proto-oncogene, serine/threonine kinase [Source:ZFIN
ENSDARG00000077764	g_26135	ctg.000000F	7001700	7005863	1770	-4.48829295216139	4.762533793758	-7.46806174616242	4.85731172668532e-08	4.36803773949032e-05	8.52508964747754	faah	fatty acid amide hydrolase [Source:ZFIN
ENSDARG00000058244	g_24644	ctg.000013F	2196826	2201272	2349	-1.48568922944431	5.26920588541832	-7.40103334502302	5.73717717146803e-08	4.80373844567018e-05	8.4212766317156	il17ra1a	interleukin 17 receptor A1a [Source:ZFIN
ENSDARG00000056410	g_14519	ctg.000091F	479970	482609	555	-2.35394314653431	8.92157769773017	-7.31815439816335	7.05397213297912e-08	5.62503892089849e-05	8.21568391222458	fdx1	ferredoxin 1 [Source:ZFIN
ENSDARG00000030775	g_17437	ctg.000148F	462374	467963	714	-0.897638110336189	5.73518909837267	-7.2220182349975	8.97394153392769e-08	6.7720474651412e-05	7.98816095820687	sybl1	synaptobrevin-like 1 [Source:ZFIN
ENSDARG00000100753	g_14308	ctg.000071F	1499876	1511170	1617	-3.54643272017231	7.56354322588796	-7.20775472647187	9.30115201828781e-08	6.7720474651412e-05	7.95481618298921	CABZ01076275.1	scavenger receptor class B, member 2b [Source:NCBI gene
ENSDARG00000007024	g_11999	ctg.000000F	3903004	3905331	903	4.01818579542174	9.63811181431254	7.17787759348161	1.00265308177549e-07	6.99601187808847e-05	7.87833384977231	uox	urate oxidase [Source:NCBI gene
ENSDARG00000052783	g_13417	ctg.000109F	67490	68554	1065	-2.93709224147596	4.80950338963396	-7.1430370396082	1.09456572683368e-07	7.18318311660941e-05	7.7947197129592	cdc42ep3	CDC42 effector protein (Rho GTPase binding) 3 [Source:ZFIN
ENSDARG00000023394	g_11812	ctg.000007F	4231204	4235073	1497	-1.79045373558163	6.61154700128643	-7.13560161681602	1.11526789102977e-07	7.18318311660941e-05	7.77950046593672	slc37a2	solute carrier family 37 member 2 [Source:NCBI gene
ENSDARG00000015757	g_3075	ctg.000003F	5432684	5436058	828	-1.24138616695112	7.15572422129102	-7.1149837588535	1.17478533272313e-07	7.2862796969561e-05	7.72977036209733	tmem50a	transmembrane protein 50A [Source:ZFIN
-	g_6611	ctg.000007F	5625569	5659988	3411	-1.86714288584723	7.13978493517122	-7.06781134087653	1.32343174313655e-07	7.9150671323445e-05	7.61482585244786	None	None
ENSDARG00000042285	g_24200	ctg.000000F	6127340	6155076	5502	-2.97028312414415	7.49966234440195	-7.03628312471792	1.43333781873893e-07	8.00089170420073e-05	7.5384835720192	atp8b3	ATPase phospholipid transporting 8B3 [Source:ZFIN
ENSDARG00000098438	g_2002	ctg.000014F	3648192	3657853	2094	-7.11767051497648	5.74191305275464	-7.04231855245061	1.41160163429352e-07	8.00089170420073e-05	7.48101614372787	slc6a6b	solute carrier family 6 member 6b [Source:ZFIN
ENSDARG00000059651	g_706	ctg.000041F	1201492	1204765	981	-3.2931385404105	6.35703026273486	-6.91157139595553	1.96740219026706e-07	0.000102104214320308	7.23288373149849	cidec	cell death inducing DFFA like effector c [Source:ZFIN
ENSDARG00000019260	g_18578	ctg.000091F	637514	640407	1071	-3.52627510594724	10.4755758354331	-6.89306855562301	2.06237044592111e-07	0.000102104214320308	7.17965572422656	dhrs9	dehydrogenase/reductase (SDR family) member 9 [Source:ZFIN
ENSDARG00000090228	g_23912	ctg.000004F	5069738	5072146	828	-3.12409307221227	9.96157583352813	-6.89104074853856	2.07305821503075e-07	0.000102104214320308	7.17920579516242	gsta.1	glutathione S-transferase, alpha tandem duplicate 1 [Source:ZFIN
ENSDARG00000057262	g_27174	ctg.000053F	179963	183921	1701	-2.79760527426733	8.59343778559905	-6.81906697739292	2.49126431524954e-07	0.000115356718666059	7.00735433848803	si:dkey-91i10.3	si:dkey-91i10.3 [Source:ZFIN
ENSDARG00000098090	g_19936	ctg.000018F	4039263	4061993	2241	-2.91821427702559	6.61424348797409	-6.80838719813158	2.56025865673322e-07	0.000115356718666059	6.9780559788025	CABZ01088308.1	None
-	g_19180	ctg.000003F	5886874	5890201	2304	-6.15854936138742	2.72109497982548	-6.92883665393288	1.88280117434492e-07	0.000101707704727678	6.96402206280892	None	None
ENSDARG00000004470	g_612	ctg.000010F	5190077	5194675	1680	-1.217282026412	6.27725813939593	-6.78253698413331	2.73541729720645e-07	0.000117454610407742	6.90951869505012	prkcsh	protein kinase C substrate 80K-H [Source:ZFIN
ENSDARG00000013274	g_2711	ctg.000003F	6654061	6656464	717	-3.20889060888569	5.87847781561433	-6.75144749670802	2.96231508630883e-07	0.000121586301361326	6.84006003576736	eif4eb	eukaryotic translation initiation factor 4eb [Source:ZFIN
ENSDARG00000025319	g_2312	ctg.000040F	434703	471693	1629	-3.16363749597663	4.13176574209613	-6.74953884110903	2.97685319229331e-07	0.000121586301361326	6.82142197351184	fynb	FYN proto-oncogene, Src family tyrosine kinase b [Source:NCBI gene
ENSDARG00000053068	g_11225	ctg.000067F	797778	799310	1533	-6.66574099488282	9.95750748432442	-6.72119793970136	3.20146444536133e-07	0.000124678426981444	6.7643815291777	cyp8b1	cytochrome P450, family 8, subfamily B, polypeptide 1 [Source:ZFIN
-	g_8975	ctg.000109F	68608	73009	276	-2.99949939444501	2.71801553672955	-6.73952825285262	3.05429999767712e-07	0.000121779304193098	6.68238164830951	None	None
ENSDARG00000071205	g_15457	ctg.000018F	3492134	3493878	462	1.82562093179841	1.6537998432459	6.79972074128566	2.61767306181191e-07	0.000115356718666059	6.54219829946846	tmem170b	transmembrane protein 170B [Source:ZFIN
ENSDARG00000063040	g_8998	ctg.000037F	524946	576296	3027	-3.24885883468247	5.90253504849435	-6.58300266136428	4.5702380030852e-07	0.000172533029583489	6.4222317092457	btbd11b	BTB (POZ) domain containing 11b [Source:NCBI gene
ENSDARG00000016141	g_8317	ctg.000075F	1359125	1375861	1878	1.85878705412191	7.16184221998794	6.57744569446057	4.63632290174192e-07	0.000172533029583489	6.40316458331137	slc6a2	solute carrier family 6 member 2 [Source:ZFIN
-	g_12796	ctg.000017F	1347308	1348854	648	-0.646080121713881	5.46506557671032	-6.54766645134365	5.00737148025365e-07	0.000182290093061582	6.3222347445067	None	None
ENSDARG00000004433	g_2362	ctg.000063F	1056840	1064938	1869	0.773693902468625	7.25847754500017	6.51201341084383	5.49154034793498e-07	0.000193048796821778	6.23880052292797	btk	Bruton agammaglobulinemia tyrosine kinase [Source:ZFIN
ENSDARG00000094732	g_4819	ctg.000080F	1431588	1438642	4188	0.926781015097122	5.6847662364805	6.49500172889393	5.73905617729138e-07	0.000193048796821778	6.18980279408915	mical3b	Danio rerio microtubule associated monooxygenase, calponin and LIM domain containing 3b (mical3b), mRNA. [Source:RefSeq mRNA
ENSDARG00000036237	g_9422	ctg.000015F	3949404	3954119	1857	-3.42022942457548	9.15689887111006	-6.48506263673777	5.88888029272257e-07	0.000193363116435161	6.18298734551732	slc27a2a	solute carrier family 27 member 2a [Source:ZFIN
ENSDARG00000030236	g_6501	ctg.000056F	892964	895414	1113	-1.31724598057576	7.73918366673608	-6.42694409265001	6.84805027664794e-07	0.000216372547042918	6.0300747702734	tmem30aa	transmembrane protein 30Aa [Source:ZFIN
ENSDARG00000041078	g_11367	ctg.000214F	191814	204645	1389	-1.95806253607873	5.7980927958208	-6.41227568049882	7.11427206539944e-07	0.000220621481494776	5.98708007211511	chka	choline kinase alpha [Source:ZFIN
-	g_3757	ctg.000023F	2165351	2168520	1146	1.54047436127837	6.51852434666246	6.40462205271036	7.25732626521428e-07	0.000220965792067779	5.96468372026963	None	None
ENSDARG00000044642	g_11989	ctg.000007F	2080232	2081489	885	-3.92430683965239	7.32928043367783	-6.3940215257486	7.46029654604881e-07	0.000223089510643095	5.94890148863457	sc5d	sterol-C5-desaturase [Source:ZFIN
ENSDARG00000044629	g_13232	ctg.000028F	1951036	1952918	750	1.50130013717573	4.63756753409325	6.37343992139459	7.87098011661105e-07	0.000231241110583805	5.90391358761237	guca1d	guanylate cyclase activator 1d [Source:ZFIN
ENSDARG00000059695	g_7398	ctg.000067F	346257	346882	522	1.34708547359059	1.48557907446513	6.49508180327862	5.73786496574835e-07	0.000193048796821778	5.80776572982162	dusp28	dual specificity phosphatase 28 [Source:ZFIN
ENSDARG00000063649	g_10601	ctg.000014F	4523251	4558361	2979	-1.34356863015836	3.78309943855542	-6.28778264749032	9.84191935382513e-07	0.000279173285240784	5.69282233122867	tead3b	TEA domain family member 3 b [Source:ZFIN
ENSDARG00000003307	g_4037	ctg.000041F	1057466	1064149	1449	-0.909404533452441	4.3919398995562	-6.27534340998674	1.01671496574784e-06	0.000279173285240784	5.65575719467095	stx16	syntaxin 16 [Source:ZFIN
ENSDARG00000036846	g_16009	ctg.000023F	3145755	3148000	1284	-2.43870029451784	6.84626683717298	-6.27526115272052	1.0169336199503e-06	0.000279173285240784	5.64360004890814	anks4b	ankyrin repeat and sterile alpha motif domain containing 4B [Source:ZFIN
ENSDARG00000112502	g_15175	ctg.000000F	8174220	8179132	2121	1.52164712416382	2.04672358354383	6.35943133053679	8.16355815246212e-07	0.000235701629001949	5.63496652501454	bcl6aa	BCL6A transcription repressor a [Source:ZFIN
ENSDARG00000062190	g_11810	ctg.000038F	275018	304943	3315	-1.60487418657092	6.55742008035869	-6.26821178588134	1.03585030114438e-06	0.000279779824886512	5.62151763363527	pde3b	phosphodiesterase 3B [Source:ZFIN
ENSDARG00000042854	g_22503	ctg.000040F	408195	411999	1509	-1.21513072956813	7.5901456763996	-6.2189155576732	1.1784970893766e-06	0.000313255750138104	5.50472547399141	ephx1	epoxide hydrolase 1, microsomal (xenobiotic) [Source:ZFIN
ENSDARG00000062702	g_1555	ctg.000000F	874113	891098	4014	1.69786224910845	4.77847418354633	6.17979674075249	1.30575539689746e-06	0.000336402767329922	5.41853012493538	ankmy1	ankyrin repeat and MYND domain containing 1 [Source:ZFIN
ENSDARG00000005612	g_11576	ctg.000015F	195719	199790	777	-0.830973474524397	5.50816896752851	-6.18579785536424	1.28536400492223e-06	0.000336323525412931	5.40757022786809	aph1b	APH1B gamma secretase subunit [Source:NCBI gene
ENSDARG00000069829	g_19310	ctg.000088F	102704	105785	1149	-1.74350245221313	5.94847253526372	-6.13465666702758	1.47002571995174e-06	0.000372985616762302	5.28156627322412	rragca	Ras-related GTP binding Ca [Source:ZFIN
ENSDARG00000089326	g_23486	ctg.000091F	473640	479053	2418	-3.04133929154436	0.934119500758754	-6.4463766841708	6.51085807011435e-07	0.00020967467161949	5.26993835623585	arhgap20	Rho GTPase activating protein 20 [Source:ZFIN
ENSDARG00000040469	g_14667	ctg.000043F	1612392	1634909	1335	-1.69643780892334	6.22324819947791	-6.09648343682348	1.62520024683838e-06	0.000406203034829186	5.18443393254749	enpp6	ectonucleotide pyrophosphatase/phosphodiesterase 6 [Source:NCBI gene
ENSDARG00000078828	g_5979	ctg.000154F	232712	235737	507	-4.05454663356447	4.08186853307612	-6.08436418194281	1.67785685398675e-06	0.000413196924659737	5.1820092093536	npb	neuropeptide B [Source:ZFIN
-	g_12892	ctg.000074F	860997	864062	1344	-4.13471210101013	5.60720661276594	-6.07720263245003	1.70978156865208e-06	0.000414956552878953	5.15305732484273	None	None
ENSDARG00000114245	g_24791	ctg.000006F	2789245	2792244	1629	-1.02968881931475	6.5655500247287	-6.05159271932424	1.8290632523776e-06	0.00043756418891879	5.06699542403786	PLBD2	zgc:158619 [Source:ZFIN
ENSDARG00000044812	g_14430	ctg.000015F	3019236	3030312	3492	-0.838758941651703	5.68243343524387	-6.02947645261316	1.93883543472207e-06	0.000453253175586861	5.00792681759163	ttc17	tetratricopeptide repeat domain 17 [Source:NCBI gene
ENSDARG00000059729	g_26917	ctg.000028F	940306	947862	1269	1.19659863819048	6.27556859204007	6.02753635066928	1.94877753745695e-06	0.000453253175586861	5.00344136283401	sec14l8	SEC14-like lipid binding 8 [Source:ZFIN
-	g_21670	ctg.000130F	256396	276772	861	-2.14388625507214	4.74137185079463	-6.0146871314396	2.01593915630793e-06	0.000462450919336062	4.99431781475338	None	None
ENSDARG00000071032	g_3008	ctg.000022F	2871540	2874556	1077	-1.61296261751085	5.04721009953132	-6.00553651361312	2.0651924170579e-06	0.000467347462379076	4.96122846334764	pnkd	PNKD metallo-beta-lactamase domain containing [Source:ZFIN
ENSDARG00000087188	g_174	ctg.000010F	2183487	2184174	615	-2.51025368705106	6.58588801110039	-5.99635586983303	2.11583138259245e-06	0.000472422831105243	4.93362953933037	nfil3-6	nuclear factor, interleukin 3 regulated, member 6 [Source:ZFIN
ENSDARG00000053068	g_14250	ctg.000067F	793261	794793	1533	-5.03413528576624	6.23002782916063	-5.97817724703447	2.21984011023644e-06	0.000489124243237097	4.9092038565461	cyp8b1	cytochrome P450, family 8, subfamily B, polypeptide 1 [Source:ZFIN
ENSDARG00000103917	g_26564	ctg.000011F	3707466	3721647	2208	-2.38952829498611	5.17851357739923	-5.96128466919936	2.32112468783104e-06	0.000504799402888553	4.85675987719903	znf185	zinc finger protein 185 with LIM domain [Source:ZFIN
ENSDARG00000035095	g_4082	ctg.000113F	465862	469182	588	-3.8501849044559	-0.271914722268173	-6.4933270306215	5.7640271354884e-07	0.000193048796821778	4.81323691112473	tdgf1	teratocarcinoma-derived growth factor 1 [Source:ZFIN
ENSDARG00000112113	g_21035	ctg.000085F	363343	379398	3108	1.4295905852218	4.09932815118982	5.93178962448287	2.50931367993085e-06	0.00053873034466823	4.79711712930924	si:ch211-182d3.1	si:ch211-182d3.1 [Source:NCBI gene
-	g_21032	ctg.000023F	3232901	3238137	1140	1.08407204556742	5.1108190013881	5.91006096691447	2.6577603997753e-06	0.000563377919678952	4.71062297470345	None	None
ENSDARG00000013979	g_8608	ctg.000011F	3577979	3581838	639	-0.814272379132984	6.60742722469976	-5.88476065062406	2.84184134481336e-06	0.000594868439503056	4.64265872153369	ndfip1	Nedd4 family interacting protein 1 [Source:ZFIN
-	g_5715	ctg.000065F	1751580	1754209	1680	1.33024119197826	5.25521813643274	5.86767939494267	2.97336139614462e-06	0.000614714937528863	4.59972168829527	None	None
ENSDARG00000013973	g_13757	ctg.000047F	796415	798388	1083	-1.03797418987938	5.50069659808958	-5.8493127494097	3.12165443817774e-06	0.000634491180833105	4.54898758604385	pex3	peroxisomal biogenesis factor 3 [Source:ZFIN
ENSDARG00000039222	g_15758	ctg.000171F	45235	49008	1968	1.58705334432228	6.18583916997875	5.84145357388146	3.18737281328274e-06	0.000634491180833105	4.52894742027397	mpl	MPL proto-oncogene, thrombopoietin receptor [Source:ZFIN
ENSDARG00000020497	g_12159	ctg.000041F	1184238	1185292	624	-0.651386596411855	5.99596247201735	-5.84070137788692	3.19373553217424e-06	0.000634491180833105	4.52107974492399	rab7a	RAB7a, member RAS oncogene family [Source:ZFIN
-	g_18928	ctg.000039F	1707392	1709750	375	-0.887911116908949	4.46310070049247	-5.82450243492307	3.33391864354198e-06	0.000641721857525909	4.51030991468827	None	None
ENSDARG00000097537	g_95	ctg.000024F	405383	419623	3315	-0.918928228529652	6.71151250130587	-5.83313414509354	3.25846420349021e-06	0.000634491180833105	4.50840883842188	wwp1	WW domain containing E3 ubiquitin protein ligase 1 [Source:ZFIN
ENSDARG00000077396	g_3317	ctg.000078F	1121761	1136288	726	-2.05476576602425	4.05085839955158	-5.77917619491187	3.76011085847059e-06	0.000705318939147413	4.40700647349612	tlcd2	TLC domain containing 2 [Source:NCBI gene
ENSDARG00000003444	g_25691	ctg.000003F	440411	442834	1002	-0.872280171273023	5.15624591747508	-5.78206891857916	3.73133646709682e-06	0.000705318939147413	4.37791358850803	dhrs7	dehydrogenase/reductase (SDR family) member 7 [Source:ZFIN
ENSDARG00000105159	g_10916	ctg.000102F	1173866	1184900	3726	1.05392838779363	6.84492687855093	5.77612757085383	3.79067864106456e-06	0.000705318939147413	4.36259497599118	hdac8	phosphorylase kinase, alpha 1a (muscle) [Source:NCBI gene
ENSDARG00000043446	g_10492	ctg.000089F	429011	473730	702	-0.854739404216168	5.57777718713813	-5.76721723087424	3.88146696669216e-06	0.000706511367654641	4.33516273105129	efhd1	EF-hand domain family, member D1 [Source:ZFIN
-	g_2558	ctg.000075F	1354400	1359106	249	1.67365946203263	3.82827445265631	5.73041339662672	4.28033833134705e-06	0.000750322914345985	4.29168800533912	None	None
ENSDARG00000099541	g_5039	ctg.000084F	1379859	1385279	1590	1.15426888497097	3.66007139783974	5.72472541681882	4.3455751909778e-06	0.000750322914345985	4.28385346985312	CABZ01086734.1	DEP domain containing 1B [Source:NCBI gene
ENSDARG00000073801	g_8818	ctg.000026F	1186610	1188854	1812	-0.985865051795515	5.41352445525162	-5.74027592365271	4.16955708774341e-06	0.000750322914345985	4.27117861134365	si:dkeyp-104h9.5	si:dkeyp-104h9.5 [Source:ZFIN
ENSDARG00000040930	g_2293	ctg.000001F	5202794	5214572	1206	1.47477240651572	4.83866097213631	5.73098598348239	4.27382621273695e-06	0.000750322914345985	4.26845736454325	deptor	DEP domain containing MTOR-interacting protein [Source:ZFIN
ENSDARG00000076919	g_20709	ctg.000025F	484125	519815	3627	-1.83806655106236	6.23633546296781	-5.72337785831679	4.36117719990862e-06	0.000750322914345985	4.22804438329113	igdcc4	immunoglobulin superfamily, DCC subclass, member 4 [Source:ZFIN
ENSDARG00000103403	g_6307	ctg.000007F	4900171	4901329	597	-1.29804923474844	6.28384389555389	-5.71662885627749	4.44017208939766e-06	0.000750322914345985	4.20653210195792	sar1b	secretion associated, Ras related GTPase 1B [Source:ZFIN
ENSDARG00000003421	g_10912	ctg.000022F	3346476	3371446	1833	1.21014799041711	4.66718129223611	5.7080466554308	4.5427140735481e-06	0.000750322914345985	4.20587962797965	igf2bp2a	insulin-like growth factor 2 mRNA binding protein 2a [Source:ZFIN
ENSDARG00000003113	g_25632	ctg.000061F	851048	859067	1092	1.17144525359012	5.67775883623927	5.71065952421359	4.51124434458215e-06	0.000750322914345985	4.19207268997112	ada	adenosine deaminase [Source:NCBI gene
ENSDARG00000052063	g_12415	ctg.000155F	394388	407370	5112	1.60557019165166	7.43065949625481	5.70667965966488	4.55926654895249e-06	0.000750322914345985	4.18908467144187	col4a5	collagen, type IV, alpha 5 (Alport syndrome) [Source:ZFIN
ENSDARG00000071250	g_11504	ctg.000018F	1166403	1167850	1119	-1.22297958445269	5.74340554397103	-5.70577765145095	4.57022197917655e-06	0.000750322914345985	4.1771448331663	tmem79a	transmembrane protein 79a [Source:ZFIN
ENSDARG00000019417	g_7976	ctg.000006F	5005135	5006022	480	-3.86979912154038	5.89605444165032	-5.68946182969538	4.77303933602407e-06	0.000768551122317875	4.1708529346591	gadd45ga	growth arrest and DNA-damage-inducible, gamma a [Source:ZFIN
ENSDARG00000013443	g_15277	ctg.000316F	3402	13965	1515	-0.651990442393619	7.37911349165663	-5.69501548887811	4.70300318810842e-06	0.0007646261299812	4.16298334331769	atp6v1ba	ATPase, H+ transporting, lysosomal, V1 subunit B, member a [Source:ZFIN
ENSDARG00000100876	g_3720	ctg.000028F	2496034	2505841	1907	3.69266943134165	2.73132341304471	5.76768233951899	3.8766740505748e-06	0.000706511367654641	4.1610191094592	sez6a	seizure related 6 homolog a [Source:ZFIN
-	g_20033	ctg.000049F	465686	467614	420	-1.59132357154912	3.59801655653116	-5.66121086417252	5.14594540994134e-06	0.000820704779379787	4.12206137619711	None	None
ENSDARG00000103522	g_4938	ctg.000000F	2246330	2254806	1173	-4.15404933694595	6.67973628146842	-5.63994417712164	5.44594410905426e-06	0.000860356415568138	4.03129208991911	si:zfos-943e10.1	si:zfos-943e10.1 [Source:ZFIN
-	g_503	ctg.000051F	1120881	1121441	561	-2.96228313188687	6.02730021055191	-5.63021745407416	5.58897582242491e-06	0.00087470083291895	3.99638366973766	None	None
ENSDARG00000026350	g_6960	ctg.000061F	275231	286298	1515	1.25399677563806	6.38826854445487	5.62530259104646	5.66268418624131e-06	0.000878030642433305	3.96951813689588	wasb	WASP actin nucleation promoting factor b [Source:ZFIN
ENSDARG00000012144	g_12614	ctg.000040F	2521808	2523771	786	-0.840196164140502	6.37109339606272	-5.61654532749589	5.79645588872906e-06	0.000890527067088595	3.94612512478479	emc7	ER membrane protein complex subunit 7 [Source:NCBI gene
ENSDARG00000015273	g_298	ctg.000000F	2512388	2527681	2889	-10.9054484102904	0.118576679754321	-6.87845221985966	2.14068033581727e-07	0.00010242237972456	3.94095123204237	alpi.1	alkaline phosphatase, intestinal, tandem duplicate 1 [Source:ZFIN
ENSDARG00000062328	g_11585	ctg.000117F	242989	255516	1836	0.982121554735836	6.70097615336037	5.61306937217052	5.85043248668863e-06	0.000890648567473526	3.9400019888784	rasgrp2	RAS guanyl releasing protein 2 (calcium and DAG-regulated) [Source:ZFIN
ENSDARG00000043658	g_17714	ctg.000007F	2853580	2873608	1122	-1.25580694575879	3.62283231986304	-5.56855060431728	6.58828129916908e-06	0.00098506570210612	3.88800040072703	cxadr	CXADR Ig-like cell adhesion molecule [Source:NCBI gene
ENSDARG00000055092	g_23618	ctg.000029F	917606	927909	2079	-2.65873542212283	7.56156216984938	-5.58190001476425	6.35768108912544e-06	0.000959150698364816	3.87670237966913	pora	P450 (cytochrome) oxidoreductase a [Source:ZFIN
ENSDARG00000099645	g_19714	ctg.000029F	3142480	3147849	774	1.0902820552838	3.4745463576951	5.55259537144249	6.87498629627733e-06	0.00100729004802902	3.85169809299569	zgc:153184	zgc:153184 [Source:ZFIN
ENSDARG00000059774	g_15592	ctg.000028F	1953861	1955686	723	1.06025746235344	4.96069408069838	5.55629505310281	6.80740487773284e-06	0.00100729004802902	3.81006370974933	dub	duboraya [Source:ZFIN
-	g_7695#1	ctg.000008F	1151603	1157764	2151	1.56800467613534	5.09672067844518	5.54906278973777	6.94014643741874e-06	0.00100729004802902	3.78725445817934	None	None
ENSDARG00000055530	g_20658	ctg.000004F	6538648	6550237	2961	2.5427480230168	5.17497634802705	5.53517460043708	7.20241229945307e-06	0.00102213217259865	3.7791219780892	sertad2b	SERTA domain containing 2b [Source:ZFIN
ENSDARG00000076888	g_7190	ctg.000063F	57036	67643	2769	-0.919911366448014	6.83397029678922	-5.54457379960649	7.02384692882444e-06	0.00100729004802902	3.76555089176927	GANAB	zgc:171967 [Source:ZFIN
ENSDARG00000002217	g_1556	ctg.000044F	130737	136129	486	-1.12107780213039	6.13717587262471	-5.54383727572541	7.03767679561659e-06	0.00100729004802902	3.75741452379691	scocb	short coiled-coil protein b [Source:NCBI gene
ENSDARG00000077559	g_25595	ctg.000001F	804919	806940	792	1.63748995333209	7.74033664026779	5.53115227782189	7.28021947692151e-06	0.00102449206185317	3.74080031012012	LO017815.1	nuclear receptor coactivator 7-like [Source:NCBI gene
ENSDARG00000070601	g_14452	ctg.000041F	883250	887588	816	1.21981120632017	4.11275495655407	5.51152247182386	7.67226385738607e-06	0.00105311254553924	3.72820414919009	RASSF5	si:dkey-85p17.3 [Source:ZFIN
-	g_684	ctg.000539F	45789	49541	651	-2.96429119717086	3.86343765521324	-5.50303829647723	7.84822884962052e-06	0.00105939921566893	3.71946700324391	None	None
ENSDARG00000008735	g_24718	ctg.000009F	2972379	2975779	1089	-0.71395269331879	6.79852163739951	-5.52484386328778	7.40395818495652e-06	0.00103322236471068	3.71361503228099	atp6ap2	ATPase H+ transporting accessory protein 2 [Source:ZFIN
ENSDARG00000069157	g_17726	ctg.000007F	6160639	6163463	1416	-0.813822053610588	5.77462873947577	-5.51347194601408	7.63239588523518e-06	0.00105311254553924	3.67612060089735	tmem135	transmembrane protein 135 [Source:ZFIN
ENSDARG00000069853	g_8164	ctg.000009F	2274272	2275892	666	-0.663433828354393	6.77458418679526	-5.50339797465781	7.84068709781837e-06	0.00105939921566893	3.65818266438719	txndc9	thioredoxin domain containing 9 [Source:ZFIN
ENSDARG00000033440	g_19833	ctg.000003F	6649386	6653867	1164	-2.32033310100369	6.66183114224009	-5.50020693683918	7.90785273848183e-06	0.00105939921566893	3.65564455027434	metap1	methionyl aminopeptidase 1 [Source:NCBI gene
ENSDARG00000012871	g_8023	ctg.000041F	1091500	1097222	2415	-0.952921155433556	8.47000066427653	-5.48205728545493	8.30104600878179e-06	0.00109972747798764	3.6298272895946	npepl1	aminopeptidase like 1 [Source:ZFIN
ENSDARG00000051836	g_14160	ctg.000037F	1108534	1123055	2340	0.980802082428053	4.29540266809737	5.47194531437171	8.52859437972452e-06	0.00111053438976179	3.61668832530918	si:dkeyp-19e1.3	si:dkeyp-19e1.3 [Source:ZFIN
ENSDARG00000007727	g_23258	ctg.000093F	440120	447234	2184	1.00825384500571	6.39854176027701	5.48029652128184	8.34022391642365e-06	0.00109972747798764	3.59323068992062	rgl2	ral guanine nucleotide dissociation stimulator-like 2 [Source:ZFIN
ENSDARG00000017037	g_4653	ctg.000026F	1668065	1678598	2739	-0.854844290210416	7.64931536323954	-5.47079759357705	8.55481525613703e-06	0.00111053438976179	3.58898646262427	ikbkg	inhibitor of nuclear factor kappa B kinase regulatory subunit gamma [Source:ZFIN
ENSDARG00000020812	g_17487	ctg.000001F	49580	54672	2454	1.26843367948323	8.36257236247962	5.46449164355561	8.70033661656761e-06	0.00111876754756968	3.58062319626783	si:ch73-177h5.2	si:ch73-177h5.2 [Source:ZFIN
ENSDARG00000001817	g_7253	ctg.000000F	5755077	5759748	1500	1.65218223408517	9.92518114209411	5.44866995188589	9.07652193293683e-06	0.00112589212065896	3.56143646644506	zmp:0000000521	zmp:0000000521 [Source:ZFIN
ENSDARG00000052496	g_1798	ctg.000000F	6486364	6493813	3630	1.17852974626968	8.38390317748711	5.45610180048886	8.89782028230675e-06	0.00112589212065896	3.56007848836873	arhgap45a	Rho GTPase activating protein 45a [Source:ZFIN
ENSDARG00000100515	g_21219	ctg.000011F	4165363	4167345	1131	-2.28654301757305	9.11897181991193	-5.45042111288999	9.03409178828205e-06	0.00112589212065896	3.55782271338219	dusp1	dual specificity phosphatase 1 [Source:ZFIN
ENSDARG00000037783	g_737	ctg.000099F	1188236	1197427	1629	-1.48833359106353	7.07458774063999	-5.46228464033308	8.75185409838933e-06	0.00111876754756968	3.55723466114825	proza	protein Z, vitamin K-dependent plasma glycoprotein a [Source:ZFIN
ENSDARG00000056346	g_26288	ctg.000160F	443894	452300	2274	1.50353667486091	7.80793186424016	5.45307883595735	8.97007716779416e-06	0.00112589212065896	3.54283662970599	acap1	ArfGAP with coiled-coil, ankyrin repeat and PH domains 1 [Source:ZFIN
ENSDARG00000092154	g_7412	ctg.000005F	623836	650839	1047	-0.693645054059488	4.36512633806798	-5.44390917466774	9.19289136488818e-06	0.0011319423440913	3.53657087699753	tex264a	testis expressed 264, ER-phagy receptor a [Source:ZFIN
-	g_22819	ctg.000047F	847659	848735	276	1.27384072409352	3.51536087006444	5.42500427040242	9.67001063454834e-06	0.00115667141490105	3.52646063830825	None	None
ENSDARG00000090861	g_11658	ctg.000023F	3142450	3145138	948	-3.92776175429755	6.3011377641099	-5.44018033119748	9.28508508939928e-06	0.0011349491599057	3.51846535232889	CABZ01087514.1	peroxisomal membrane protein PMP34-like [Source:NCBI gene
-	g_5908	ctg.000117F	83713	84238	318	-2.3147269290746	8.12458166131166	-5.43502625638405	9.41405167653178e-06	0.0011423747056174	3.50890682729581	None	None
-	g_10905	ctg.000005F	380355	386030	1353	1.01488623183326	3.63154305416965	5.41625177766147	9.89927250769854e-06	0.00117138556869387	3.49971065081646	None	None
-	g_3214	ctg.000009F	5470545	5475463	1257	0.721465829692278	7.92655779718516	5.42926847597511	9.56025845404909e-06	0.00115177041778062	3.48489980972665	None	None
ENSDARG00000078147	g_6212	ctg.000041F	922555	924369	570	-3.69640641674567	2.75219328372667	-5.41498425893757	9.93292432548246e-06	0.00117138556869387	3.47943675537985	il10	interleukin 10 [Source:ZFIN
ENSDARG00000032157	g_24464	ctg.000007F	4127119	4135821	1728	1.2547630981949	7.90983696318355	5.39502737062423	1.04782061261192e-05	0.00121647975016146	3.39464459647476	grk6	G protein-coupled receptor kinase 6 [Source:ZFIN
ENSDARG00000101293	g_22458	ctg.000027F	977346	988827	2742	-1.23798718635523	5.30186722142135	-5.3942583782916	1.04998098517213e-05	0.00121647975016146	3.3772623639987	PKN2	zgc:153916 [Source:NCBI gene
ENSDARG00000098787	g_3223	ctg.000051F	1248933	1251460	1035	1.09818216778561	6.97286731602765	5.39307170815136	1.05332356248305e-05	0.00121647975016146	3.37475813812747	cd7al	cd7 antigen-like [Source:ZFIN
ENSDARG00000088222	g_24649	ctg.000070F	849090	851661	870	1.03995011468065	4.5445149485954	5.37778423377882	1.09735479171048e-05	0.00123330894912642	3.36923416438198	fam78ab	family with sequence similarity 78 member Ab [Source:ZFIN
ENSDARG00000052148	g_22072	ctg.000071F	1580921	1586126	1779	1.63047167336195	5.35467080112602	5.38151909169674	1.08642950806933e-05	0.00123330894912642	3.3464073299385	ptgs1	prostaglandin-endoperoxide synthase 1 [Source:ZFIN
ENSDARG00000044972	g_26443	ctg.000074F	1277747	1284491	771	-0.714586218382186	6.6793503386184	-5.38012249387354	1.09050199456102e-05	0.00123330894912642	3.33741981886791	bcap31	B cell receptor associated protein 31 [Source:ZFIN
ENSDARG00000078073	g_5011	ctg.000013F	2876439	2878330	699	-0.736637855372642	6.2383443769848	-5.38110524813153	1.08763467993752e-05	0.00123330894912642	3.33334696154768	nudt5	nudix (nucleoside diphosphate linked moiety X)-type motif 5 [Source:ZFIN
-	g_22267	ctg.000016F	2518530	2519879	1116	1.46552065124357	5.08651966994608	5.34976537527023	1.18292046059108e-05	0.00132061240220388	3.2680425533679	None	None
-	g_8747	ctg.000011F	1228195	1237067	1344	-0.799455510289026	5.05395249637401	-5.34554035675307	1.19639314437432e-05	0.00132680792024453	3.25400777158484	None	None
-	g_77	ctg.000010F	2497524	2509230	2586	-0.659118148764658	4.62311291559377	-5.33018483689308	1.24667174122661e-05	0.0013644944430445	3.23044125524968	None	None
ENSDARG00000099624	g_18108	ctg.000007F	1012364	1016111	627	-0.641407655434241	6.63445173672966	-5.33825751197275	1.21997994171896e-05	0.0013440647436859	3.22608778751357	chmp1b	chromatin modifying protein 1B [Source:NCBI gene
-	g_7495	ctg.000046F	2307288	2313826	2997	-2.00741751940987	3.518060119105	-5.30407055567667	1.33710700172801e-05	0.00144459315167338	3.21883199113033	None	None
ENSDARG00000061976	g_20047	ctg.000000F	8745378	8793701	2673	-1.35060233736789	3.26848487424447	-5.28177827216874	1.41950877095423e-05	0.00146541168436226	3.16793603646618	sema6bb	sema domain, transmembrane domain (TM), and cytoplasmic domain, (semaphorin) 6Bb [Source:ZFIN
ENSDARG00000018382	g_4805	ctg.000003F	529302	552766	3429	-1.86699415096802	4.06029953827368	-5.2928330477563	1.37802640650789e-05	0.00145257575401665	3.16222048345994	prkcha	protein kinase C, eta, a [Source:ZFIN
ENSDARG00000026294	g_4669	ctg.000066F	1068681	1077780	3759	-1.71437028906985	8.16589714865019	-5.29426992924336	1.37272485159162e-05	0.00145257575401665	3.14207177715358	erbb2	erb-b2 receptor tyrosine kinase 2 [Source:ZFIN
ENSDARG00000054610	g_11335	ctg.000023F	2393339	2398614	1527	1.28488911961576	9.71562792144762	5.28534922481687	1.40597352905597e-05	0.00146541168436226	3.13916734266871	coro1a	coronin, actin binding protein, 1A [Source:ZFIN
ENSDARG00000002002	g_20062	ctg.000014F	3513489	3518202	1275	1.41630709216986	4.36611850878021	5.27918517875688	1.42941958229447e-05	0.00146541168436226	3.12955289763476	lmcd1	LIM and cysteine-rich domains 1 [Source:ZFIN
ENSDARG00000103606	g_8657	ctg.000030F	2701723	2711798	2841	-1.77415283822791	5.05261757565956	-5.29251779715557	1.37919231391763e-05	0.00145257575401665	3.12916864702934	ndst1b	N-deacetylase/N-sulfotransferase (heparan glucosaminyl) 1b [Source:ZFIN
ENSDARG00000101081	g_13868	ctg.000001F	4177146	4294328	4308	-1.52236558591357	5.96567143578083	-5.29871766269753	1.35644399403476e-05	0.00145257575401665	3.12490416290439	ptprub	protein tyrosine phosphatase receptor type Ub [Source:NCBI gene
ENSDARG00000103535	g_17181	ctg.000044F	1443858	1577278	2937	2.19072693215066	1.44319467656651	5.32318396743802	1.27029480962139e-05	0.00138132187544933	3.10954779123086	ENSDARG00000103535	zmp:0000001327 [Source:NCBI gene
ENSDARG00000099774	g_8550	ctg.000038F	1098129	1099368	459	-1.17711717554147	5.6751584717326	-5.27985500144743	1.42685287451846e-05	0.00146541168436226	3.07345277024195	cyb5b	cytochrome b5 type B [Source:ZFIN
ENSDARG00000009262	g_23727	ctg.000080F	433596	442353	1926	1.0316446103996	5.7090637433213	5.27769827970521	1.43513386023773e-05	0.00146541168436226	3.06555635139616	FAR2	si:dkey-97m3.1 [Source:ZFIN
ENSDARG00000078092	g_1479	ctg.000010F	370511	374197	342	1.27582236713338	4.50815727141259	5.25914114958222	1.50841203149171e-05	0.00152167878791327	3.06423804106949	limd2	LIM domain containing 2 [Source:ZFIN
-	g_10405	ctg.000005F	2497650	2507707	1602	-2.67475615851957	5.59309738345692	-5.25931558725052	1.50770599872859e-05	0.00152167878791327	3.04458308538079	None	None
ENSDARG00000061800	g_11124	ctg.000197F	131348	136423	1317	-1.75952486388625	4.96133083048235	-5.24587241899044	1.56310235568871e-05	0.00154885870108658	3.00831946999815	si:dkey-208k22.6	si:dkey-208k22.6 [Source:ZFIN
ENSDARG00000075748	g_6447	ctg.000005F	3214371	3227027	3363	1.21070559179668	7.49645168555136	5.24620612375705	1.56170278064246e-05	0.00154885870108658	3.00269894831717	NCKAP1L	zgc:172352 [Source:ZFIN
ENSDARG00000007081	g_25243	ctg.000000F	6079834	6083448	1515	-1.13606177719785	6.46036356452354	-5.25028113205359	1.54471321291933e-05	0.00154885870108658	2.99771391707254	pias4a	protein inhibitor of activated STAT, 4a [Source:NCBI gene
ENSDARG00000010023	g_3396	ctg.000120F	912653	922995	1527	-2.75424967771871	3.96384203561621	-5.22113562445527	1.67043735899298e-05	0.00161694474067609	2.98578747038868	CU856539.1	hippocampus abundant transcript 1 protein-like [Source:NCBI gene
ENSDARG00000079267	g_13087	ctg.000063F	266024	273847	1956	0.993211742656648	7.12145205927244	5.22566985335665	1.65022317761751e-05	0.00161381700194289	2.94267902494116	fermt3a	fermitin family member 3a [Source:ZFIN
ENSDARG00000077202	g_22476	ctg.000263F	199986	202107	753	0.779767803216117	5.43077822219595	5.22762830065213	1.64156832592388e-05	0.00161381700194289	2.93834934759997	mocs2	molybdenum cofactor synthesis 2 [Source:ZFIN
ENSDARG00000058348	g_13434	ctg.000027F	1050704	1071199	6198	1.16554338834237	9.22544945279029	5.19970637324545	1.76938932088376e-05	0.00168274874611657	2.90977612861827	scinlb	scinderin like b [Source:ZFIN
ENSDARG00000069708	g_16794	ctg.000000F	6547631	6549525	732	-0.9231276210122	3.02330167468902	-5.17531059318602	1.88922607396586e-05	0.00171010701808824	2.90482737561752	cdc34a	cell division cycle 34 homolog (S. cerevisiae) a [Source:ZFIN
ENSDARG00000099545	g_11293	ctg.000096F	488442	497281	2925	-1.62662024322225	6.46774355974752	-5.21277882672413	1.70834697827707e-05	0.00164413669530045	2.90461054048344	snx25	sorting nexin 25 [Source:ZFIN
ENSDARG00000038731	g_3097	ctg.000016F	190684	201028	936	1.37882734079323	4.02093133189655	5.18701369225958	1.83075379085453e-05	0.00170321127675833	2.90278366568991	slc25a36a	solute carrier family 25 member 36a [Source:NCBI gene
-	g_16769	ctg.000008F	5614103	5619851	507	1.27700832274199	1.50071391875863	5.22401566934182	1.6575691170081e-05	0.00161381700194289	2.89890468915166	None	None
ENSDARG00000061397	g_9466	ctg.000029F	1051088	1068663	6246	-1.30868874943605	7.95408315872364	-5.19770778721884	1.7789129435807e-05	0.00168274874611657	2.89084808501663	trip12	thyroid hormone receptor interactor 12 [Source:NCBI gene
ENSDARG00000011157	g_13104	ctg.000027F	1478882	1486474	3180	-1.1741202885071	3.80644297004378	-5.1778549935331	1.87635598033802e-05	0.00170927952747997	2.88370798753433	arhgef18a	rho/rac guanine nucleotide exchange factor (GEF) 18a [Source:ZFIN
ENSDARG00000010572	g_15267	ctg.000006F	6291787	6295679	1392	-2.65511044202968	6.56262812080677	-5.19358736195963	1.79871029233767e-05	0.00168274874611657	2.86401893236051	slc25a25a	solute carrier family 25 member 25a [Source:NCBI gene
ENSDARG00000009607	g_25096	ctg.000035F	1351121	1353678	852	-0.587268950349686	5.14856964789297	-5.19659860549146	1.78422058921661e-05	0.00168274874611657	2.86379065103828	ccnc	cyclin C [Source:ZFIN
ENSDARG00000039352	g_12185	ctg.000008F	1638085	1653879	2724	0.867416648451159	6.56693955301144	5.19412612456625	1.79610918636564e-05	0.00168274874611657	2.85080219097754	pald1b	phosphatase domain containing paladin 1b [Source:ZFIN
ENSDARG00000102362	g_17659	ctg.000027F	2242633	2248534	2055	-1.43965322603107	6.95652602879162	-5.17924718028121	1.8693513132976e-05	0.00170927952747997	2.82353808405053	slc25a12	solute carrier family 25 member 12 [Source:ZFIN
ENSDARG00000061520	g_11381	ctg.000068F	1063664	1069085	1743	1.34816797983914	6.07800709663739	5.18353737205981	1.84793026632384e-05	0.00170927952747997	2.82224794205104	b4galnt1a	beta-1,4-N-acetyl-galactosaminyl transferase 1a [Source:ZFIN
ENSDARG00000105215	g_20237	ctg.000011F	31945	65863	4035	-1.6740209772808	7.05809656771894	-5.17750822348884	1.87810481939756e-05	0.00170927952747997	2.81928288068517	kdrl	kinase insert domain receptor like [Source:NCBI gene
ENSDARG00000077897	g_18372	ctg.000021F	2963170	2970740	2085	1.35046915033561	3.73940955127978	5.139011354124	2.0827865705727e-05	0.001845415021736	2.80186933759395	znf296	zinc finger protein 296 [Source:ZFIN
ENSDARG00000044556	g_3953	ctg.000119F	121000	127099	2691	1.02202714200625	6.80672748064947	5.17229471402454	1.90459583780768e-05	0.00171475063978105	2.79770782660711	pacs1a	phosphofurin acidic cluster sorting protein 1a [Source:ZFIN
ENSDARG00000045959	g_21459	ctg.000001F	166145	184731	2667	1.31406224926581	7.70273739908234	5.16172887033051	1.95943940538989e-05	0.00175469370495503	2.78553740911888	csf3r	colony stimulating factor 3 receptor (granulocyte) [Source:ZFIN
-	g_26361	ctg.000031F	1219218	1224637	291	-1.38167836509837	4.23928428596392	-5.14755234262827	2.03552360230107e-05	0.00181313182149647	2.77630895011807	None	None
ENSDARG00000006786	g_632	ctg.000010F	4468715	4473419	537	-1.69175317769899	3.55960675339373	-5.11990403684244	2.19254641394656e-05	0.00189756560287263	2.75207704270588	copz2	coatomer protein complex, subunit zeta 2 [Source:ZFIN
ENSDARG00000045792	g_1072	ctg.000012F	1776272	1808495	1797	4.78762259580812	4.91833937567547	5.11316554723418	2.23262391020024e-05	0.00191309532714779	2.73768222772811	si:dkey-106n21.1	si:dkey-106n21.1 [Source:ZFIN
ENSDARG00000015025	g_277	ctg.000105F	783119	803520	4374	-2.42876542175006	5.28142168980844	-5.12388770111688	2.16919368512782e-05	0.00189252648004295	2.68433987414244	l1camb	L1 cell adhesion molecule, paralog b [Source:NCBI gene
ENSDARG00000057433	g_19124	ctg.000000F	7068285	7071993	1149	2.03289648500421	4.46464061447406	5.10167289896115	2.30268001706041e-05	0.00194750906897443	2.68128751779716	st6galnac5b	ST6 (alpha-N-acetyl-neuraminyl-2,3-beta-galactosyl-1,3)-N-acetylgalactosaminide alpha-2,6-sialyltransferase 5b [Source:ZFIN
ENSDARG00000043468	g_5227	ctg.000035F	2143274	2145678	1284	1.39200671189564	5.54832145602105	5.12567240777717	2.15881262038993e-05	0.00189252648004295	2.67975739977675	sytl3	synaptotagmin-like 3 [Source:ZFIN
ENSDARG00000056892	g_12225	ctg.000001F	3713379	3717128	1659	0.811458962329977	4.46148101042193	5.11208113886059	2.23914178980632e-05	0.00191309532714779	2.67732458915913	mpp6a	membrane protein, palmitoylated 6a (MAGUK p55 subfamily member 6) [Source:ZFIN
ENSDARG00000100809	g_560	ctg.000093F	215056	225154	1590	1.42181890787497	3.43894256411425	5.08377924673901	2.41617011300445e-05	0.00201299426429714	2.66223014943487	g6fl	g6f-like [Source:ZFIN
ENSDARG00000015759	g_16753	ctg.000048F	332273	338457	855	-0.718370459679678	6.15174811825174	-5.12377310509808	2.16986196207003e-05	0.00189252648004295	2.66206706890446	tspan7	tetraspanin 7 [Source:ZFIN
ENSDARG00000063719	g_23408	ctg.000015F	3962404	3968889	3153	-1.02876367058254	5.90505130189637	-5.11892867493173	2.19830244211926e-05	0.00189756560287263	2.65175649223031	usp8	ubiquitin specific peptidase 8 [Source:ZFIN
ENSDARG00000079967	g_18232	ctg.000056F	1081340	1106544	2682	-0.795543801741627	5.18669730767342	-5.10851116524865	2.26073442669362e-05	0.0019217390207823	2.62931254212788	prkd3	protein kinase D3 [Source:ZFIN
ENSDARG00000034907	g_15146	ctg.000001F	4121833	4122891	1059	0.898618485135457	3.37802061020937	5.06699532675701	2.52771581322985e-05	0.0020441734009913	2.62850872992596	paqr7b	progestin and adipoQ receptor family member VII, b [Source:NCBI gene
ENSDARG00000076781	g_15946	ctg.000053F	345894	350362	1770	-1.13321458119136	3.81073868055562	-5.06591886612726	2.53504369198743e-05	0.0020441734009913	2.58511687735992	trim45	tripartite motif containing 45 [Source:ZFIN
ENSDARG00000102176	g_4196	ctg.000009F	1574130	1577479	1350	1.39859372090473	5.44923693327116	5.08592685024652	2.40225803682974e-05	0.00201141065423754	2.57724311281144	pla1a	phospholipase A1 member A [Source:NCBI gene
ENSDARG00000070583	g_6683	ctg.000003F	273031	290243	1359	-1.13821564795955	6.47486078543327	-5.08723654310287	2.39381337084552e-05	0.00201141065423754	2.57449350747073	itpk1b	inositol-tetrakisphosphate 1-kinase b [Source:ZFIN
ENSDARG00000009266	g_20801	ctg.000037F	1125335	1129789	1434	-1.36530915095388	4.63669024165199	-5.07033229553658	2.50513448468446e-05	0.0020441734009913	2.55555706126201	uevld	UEV and lactate/malate dehyrogenase domains [Source:NCBI gene
ENSDARG00000078186	g_23323	ctg.000194F	302409	311202	2265	-0.819644058231193	4.90767956112069	-5.07184380983658	2.49497270919514e-05	0.0020441734009913	2.55049475314151	tex2	testis expressed 2 [Source:ZFIN
ENSDARG00000099424	g_11380	ctg.000037F	2581921	2593384	2691	-0.748048817153428	7.71062151191231	-5.06533274981032	2.53904256184277e-05	0.0020441734009913	2.53925567419384	lcat	lecithin-cholesterol acyltransferase [Source:ZFIN
ENSDARG00000045172	g_6385	ctg.000076F	705935	721445	3579	-0.709264526095484	5.40546470844548	-5.07326243092455	2.48547304918153e-05	0.0020441734009913	2.53570434524478	minpp1b	multiple inositol-polyphosphate phosphatase 1b [Source:ZFIN
ENSDARG00000102626	g_18635	ctg.000156F	77844	116283	9315	1.52147502389311	7.12250609215145	5.06579822153527	2.53586629205374e-05	0.0020441734009913	2.52410668958275	frem2b	FRAS1 related extracellular matrix 2b [Source:ZFIN
ENSDARG00000012729	g_21232	ctg.000080F	380997	383295	1371	1.32586980120039	7.50689761995093	5.06002933302668	2.57551469447916e-05	0.00206361574515541	2.51959768470041	hcls1	hematopoietic cell-specific Lyn substrate 1 [Source:ZFIN
ENSDARG00000023861	g_3360	ctg.000254F	251701	261247	2286	1.02214948475748	5.96678703569705	5.05562953951551	2.60617084416185e-05	0.00207823509315877	2.48720272170639	dnase1l1l	deoxyribonuclease I-like 1-like [Source:ZFIN
ENSDARG00000074846	g_21042	ctg.000027F	2094772	2099506	3465	1.11172673027241	7.60232654110563	5.02328409366876	2.84306015093407e-05	0.00222476099474495	2.42524290415632	si:dkeyp-68b7.12	si:dkeyp-68b7.12 [Source:ZFIN
ENSDARG00000014962	g_8260	ctg.000002F	5977951	6005752	1503	-1.07691865353679	4.27919435319269	-5.01133509602459	2.93592980230921e-05	0.00227612437149301	2.42092497226103	ppp3cca	protein phosphatase 3, catalytic subunit, gamma isozyme, a [Source:ZFIN
ENSDARG00000063223	g_23631	ctg.000027F	2512261	2512872	612	-1.14399009675477	5.46680010724187	-5.02598367277949	2.82248958449153e-05	0.00222476099474495	2.41446723743144	arl14	ADP-ribosylation factor-like 14 [Source:ZFIN
ENSDARG00000076066	g_17079	ctg.000024F	1225173	1233666	2742	-0.9622242365986	6.58485930291225	-5.02439910146259	2.83454573553259e-05	0.00222476099474495	2.41115690613213	Mar-06	membrane-associated ring finger (C3HC4) 6 [Source:ZFIN
ENSDARG00000103435	g_1751	ctg.000109F	348178	375961	6228	0.880085979420113	5.93127151030151	5.02496245634114	2.83025357026262e-05	0.00222476099474495	2.4047055945124	sorbs1	sorbin and SH3 domain containing 1 [Source:ZFIN
-	g_1409#1	ctg.000016F	465060	476753	1671	-0.926392026432799	5.42832389917714	-5.02021956575342	2.86659373418292e-05	0.00223274319407568	2.39675972632579	None	None
ENSDARG00000042925	g_26795	ctg.000083F	692728	694994	981	1.41558434463722	5.59593283839075	5.00962410447892	2.949474433381e-05	0.00227612437149301	2.37377749138757	mfng	MFNG O-fucosylpeptide 3-beta-N-acetylglucosaminyltransferase [Source:NCBI gene
ENSDARG00000069476	g_2840	ctg.000021F	1292045	1295120	1350	-1.05594896282998	8.50727636714701	-4.99052382833376	3.10499456726811e-05	0.00235277099653718	2.3582882950007	spint2	serine peptidase inhibitor, Kunitz type, 2 [Source:ZFIN
ENSDARG00000059125	g_3232	ctg.000000F	3891871	3895723	1143	1.30811141081902	5.12613190762421	4.99675765126234	3.05335428825051e-05	0.00233477036123484	2.35752770191175	prkacbb	protein kinase, cAMP-dependent, catalytic, beta b [Source:ZFIN
ENSDARG00000025693	g_4973	ctg.000038F	588761	595803	897	-0.650180324148694	5.10846985266294	-4.99847172638951	3.03930650025183e-05	0.00233468929601914	2.34854596789658	tmem9b	TMEM9 domain family, member B [Source:ZFIN
ENSDARG00000019549	g_1860	ctg.000071F	302339	311392	1467	-0.756120909486986	4.9360449570453	-4.98723796976834	3.13256542491259e-05	0.00236297029754893	2.32994944790571	cds1	CDP-diacylglycerol synthase (phosphatidate cytidylyltransferase) 1 [Source:ZFIN
ENSDARG00000104567	g_13941	ctg.000013F	3260627	3269090	5211	-0.804862615666286	6.68522092040869	-4.97426762426612	3.24381190423931e-05	0.00243591363894132	2.28165825292651	kdm5a	lysine (K)-specific demethylase 5A [Source:ZFIN
ENSDARG00000042807	g_18973	ctg.000074F	1469763	1488008	1746	2.32580658648074	1.94596600337499	4.93489734117834	3.60631162906346e-05	0.00262343495458855	2.26777090632643	slc16a4	solute carrier family 16 member 4 [Source:ZFIN
ENSDARG00000105443	g_25689	ctg.000102F	1162328	1165011	2310	1.46510373814107	5.59079018058429	4.95975325309609	3.3729993409974e-05	0.0025187452703173	2.25073438255978	si:ch211-63p21.8	si:ch211-63p21.8 [Source:ZFIN
ENSDARG00000052074	g_8007	ctg.000038F	2115741	2118905	1404	-0.47471885682266	6.61815547856397	-4.95687338247148	3.39923821265801e-05	0.0025187452703173	2.23290609923164	si:ch211-122f10.4	si:ch211-122f10.4 [Source:ZFIN
ENSDARG00000074283	g_9891	ctg.000000F	8165052	8170458	3252	1.15167923814258	7.41619275710236	4.9495923056494	3.46649219050409e-05	0.00255048558640887	2.230133392004	inpp5d	inositol polyphosphate-5-phosphatase D [Source:ZFIN
ENSDARG00000104845	g_13921	ctg.000049F	1418432	1440423	1716	0.658942954533702	4.32324599555116	4.93128462535783	3.64154178934144e-05	0.00262850253466861	2.2198606824842	mipol1	mirror-image polydactyly 1 [Source:ZFIN
ENSDARG00000053979	g_14977	ctg.000008F	3776573	3778219	705	-0.489812171843155	6.83808378286859	-4.94894503409518	3.47253501553339e-05	0.00255048558640887	2.21793272492315	chmp2a	charged multivesicular body protein 2A [Source:NCBI gene
ENSDARG00000079420	g_9898	ctg.000105F	1032472	1037879	2226	-0.862427849302973	7.55783621604546	-4.93803673951814	3.57597428429303e-05	0.00261498975392013	2.20677938969445	dpp4	dipeptidyl-peptidase 4 [Source:ZFIN
-	g_14800#2	ctg.000067F	809886	811583	1077	-1.94802945575046	4.95998849593671	-4.92142764415567	3.73942622200887e-05	0.00266818954569422	2.17158454687133	None	None
ENSDARG00000015153	g_19605	ctg.000113F	141007	156888	2250	-0.589149361482712	5.5194064072032	-4.93360702357014	3.61885509679896e-05	0.00262343495458855	2.1691030893645	wdr91	WD repeat domain 91 [Source:NCBI gene
ENSDARG00000078249	g_24066	ctg.000122F	120457	127596	3357	1.33429224057634	7.02718887406479	4.92757401892354	3.67808519299559e-05	0.00264348560694868	2.16579686016431	unc13d	unc-13 homolog D (C. elegans) [Source:ZFIN
ENSDARG00000040812	g_12941	ctg.000046F	2176819	2185512	1053	1.31714851616212	7.39196243799877	4.92094121737345	3.74432427587568e-05	0.00266818954569422	2.15508905416058	ncf4	neutrophil cytosolic factor 4 [Source:ZFIN
ENSDARG00000063295	g_7525	ctg.000051F	1677875	1707762	8292	1.28616987374074	7.82335485779699	4.91093328385959	3.84653595303177e-05	0.00270647441468362	2.13765065741592	myh9a	myosin, heavy chain 9a, non-muscle [Source:ZFIN
ENSDARG00000037554	g_13032	ctg.000036F	1426843	1433227	1560	1.12589321206166	6.81976545190854	4.91346694062809	3.82039855981726e-05	0.00269942591910126	2.1260242841601	arhgef3l	Rho guanine nucleotide exchange factor (GEF) 3, like [Source:ZFIN
-	g_20180	ctg.000093F	438610	439161	552	1.08779816931999	2.53308555511784	4.85969865929121	4.41519942568702e-05	0.00298186812173167	2.11710673411378	None	None
ENSDARG00000097055	g_16447	ctg.000007F	4863388	4867351	915	-1.53083157882913	3.64977987087415	-4.87127677780087	4.27974818692772e-05	0.00293724029255294	2.10499437157525	si:ch211-284f22.3	si:ch211-284f22.3 [Source:ZFIN
ENSDARG00000034568	g_14183	ctg.000061F	372463	374055	783	-0.868229970585197	3.95126978050382	-4.87226551935565	4.26837542186028e-05	0.00293724029255294	2.09708260134432	fitm2	fat storage inducing transmembrane protein 2 [Source:NCBI gene
ENSDARG00000009549	g_12783	ctg.000036F	154400	194316	15453	-0.809393774435206	8.48343634306962	-4.88671723721556	4.10555635042909e-05	0.00285276542092471	2.08860057438344	ubr4	ubiquitin protein ligase E3 component n-recognin 4 [Source:ZFIN
ENSDARG00000078734	g_22398	ctg.000000F	9610965	9622013	4086	1.2025805761575	8.17272230631482	4.88839798447587	4.08702823319974e-05	0.00285172394971512	2.08761200781368	myo1f	myosin IF [Source:ZFIN
ENSDARG00000012848	g_3217	ctg.000082F	555305	562780	1536	-0.65017751040808	5.63824916533271	-4.90079021163872	3.95297696068762e-05	0.00276973021689016	2.08260925040885	arih2	ariadne homolog 2 (Drosophila) [Source:ZFIN
ENSDARG00000014031	g_3441	ctg.000004F	5818495	5828561	4707	-1.63222189482531	8.23113779377445	-4.85944352751982	4.41823196964095e-05	0.00298186812173167	2.01955280456385	abcc2	ATP-binding cassette, sub-family C (CFTR/MRP), member 2 [Source:ZFIN
ENSDARG00000056605	g_26382	ctg.000122F	128370	130265	807	-0.741901396772071	5.4787248653058	-4.87259666123395	4.2645733014252e-05	0.00293724029255294	2.01338255458337	wbp2	WW domain binding protein 2 [Source:ZFIN
-	g_29072	ctg.000140F	317195	317491	297	1.79390577770467	0.457929721259788	4.9583539117115	3.38572349351487e-05	0.0025187452703173	2.01202966174228	None	None
ENSDARG00000002165	g_15444	ctg.000024F	2566724	2570024	1059	-0.88674409860595	7.47737899586296	-4.86403727359024	4.36394732722958e-05	0.00298186812173167	2.00978530581978	psme1	proteasome activator subunit 1 [Source:ZFIN
ENSDARG00000024546	g_21747	ctg.000000F	9710625	9727927	2382	1.13933361295446	4.65652189262567	4.85813601244106	4.43380605703563e-05	0.00298186812173167	2.00890906324127	pla2g4aa	phospholipase A2, group IVAa (cytosolic, calcium-dependent) [Source:NCBI gene
-	g_6816	ctg.000173F	397638	401987	2241	1.14492880143826	5.03267488123189	4.86164605303914	4.39212080962496e-05	0.00298186812173167	1.99688408211286	None	None
ENSDARG00000052826	g_18670	ctg.000003F	5338422	5375563	1518	1.16974994030965	4.48039707031272	4.84129400556131	4.6393910205996e-05	0.00310764968123844	1.98414155394889	runx3	RUNX family transcription factor 3 [Source:ZFIN
ENSDARG00000103173	g_15816	ctg.000051F	1447937	1463435	717	-0.658242674249509	3.37813095810086	-4.81680278620466	4.9554695676533e-05	0.00325428601489891	1.98233601743785	stx8	syntaxin 8 [Source:ZFIN
ENSDARG00000101282	g_4759	ctg.000085F	1328136	1336184	3237	0.645918942518279	4.4721212798573	4.82402371843659	4.860103632443e-05	0.00320422422948388	1.93297645060734	zswim6	zinc finger, SWIM-type containing 6 [Source:ZFIN
ENSDARG00000043361	g_6715	ctg.000009F	2130692	2136891	1206	-1.61096962326359	2.78543265187505	-4.78602910817623	5.38330971128916e-05	0.00342771499715773	1.93114635486401	nck2b	NCK adaptor protein 2b [Source:ZFIN
ENSDARG00000074656	g_27008	ctg.000001F	1218844	1221093	1041	1.19709405362496	6.36189552491067	4.83975917736525	4.65859348173686e-05	0.0031080799380544	1.92746834475042	ctss2.1	cathepsin S, ortholog2, tandem duplicate 1 [Source:ZFIN
ENSDARG00000102091	g_13440	ctg.000083F	933932	943613	5832	0.695199465214245	6.26562633291405	4.83816347140134	4.67864184031326e-05	0.00310906889912246	1.91898516572479	CABZ01052576.1	general transcription factor 3C polypeptide 1 [Source:NCBI gene
ENSDARG00000061446	g_20642	ctg.000018F	1100267	1104944	1212	1.69305968492099	3.16649504822493	4.77342266958988	5.56905335926862e-05	0.00352864029311079	1.89689127516872	smap2	small ArfGAP2 [Source:ZFIN
ENSDARG00000055955	g_11849	ctg.000028F	2006355	2013571	2175	0.900950809320005	8.5436752629267	4.81155664020966	5.02592552102527e-05	0.00326217630911198	1.89398273139143	lcp2a	lymphocyte cytosolic protein 2a [Source:ZFIN
ENSDARG00000079488	g_7660	ctg.000019F	575873	576935	204	1.38340733355949	4.37368505661175	4.79937490430074	5.19341152788609e-05	0.00335787140718072	1.88513709175157	zgc:195282	zgc:195282 [Source:ZFIN
ENSDARG00000055786	g_14337	ctg.000102F	210487	228666	1692	-0.963387055127782	6.1098729016937	-4.82436216483093	4.85567909119208e-05	0.00320422422948388	1.88440547525409	prss23	serine protease 23 [Source:ZFIN
ENSDARG00000096454	g_23302	ctg.000051F	840167	843286	1347	-1.33773970287327	7.45651136620356	-4.8124753625552	5.01351514066821e-05	0.00326217630911198	1.87939331879108	ap1m2	adaptor related protein complex 1 subunit mu 2 [Source:ZFIN
-	g_24332	ctg.000051F	1119914	1120450	537	-2.62837980904822	5.84577589136624	-4.81429515486836	4.98902316386304e-05	0.00326217630911198	1.87848343011546	None	None
-	g_14150#2	ctg.000016F	1528776	1532345	825	1.74838360967104	3.45187237167158	4.76686149970435	5.66824458883795e-05	0.00352864029311079	1.863402150325	None	None
ENSDARG00000095968	g_15896	ctg.000002F	6688071	6704168	1065	-0.775066592690163	4.41679781656245	-4.79693427774476	5.22763225038087e-05	0.003366997294803	1.86322978974664	erlin2	ER lipid raft associated 2 [Source:ZFIN
ENSDARG00000012987	g_16835	ctg.000073F	304630	309274	1845	0.960636802607295	9.38890939713026	4.79134595783361	5.30683850961373e-05	0.00339192052221342	1.85664125015304	gpia	glucose-6-phosphate isomerase a [Source:ZFIN
ENSDARG00000062122	g_3985	ctg.000019F	3797465	3805332	2334	1.24481190526681	3.60255249938822	4.76714657358499	5.66389842683121e-05	0.00352864029311079	1.85165425084988	klhl5	kelch-like family member 5 [Source:ZFIN
ENSDARG00000059885	g_17880	ctg.000006F	3717375	3739909	2229	-1.84040171496374	-0.0514648159874965	-4.91852822393025	3.76871690039497e-05	0.00267419208533958	1.84154402397849	frmd3	FERM domain containing 3 [Source:ZFIN
ENSDARG00000025820	g_6727	ctg.000351F	108979	112893	1740	1.17657647829325	3.827412712699	4.76729748304418	5.66159904788139e-05	0.00352864029311079	1.83925764022981	chek2	checkpoint kinase 2 [Source:NCBI gene
ENSDARG00000054307	g_24219	ctg.000007F	4167903	4177029	2772	-0.885536984798549	3.5520118409362	-4.76161762240972	5.74878808940828e-05	0.00355236920093104	1.81710706173642	zgc:77151	zgc:77151 [Source:ZFIN
ENSDARG00000100349	g_9895	ctg.000010F	5614933	5620773	1056	-0.54767515488632	5.78292940950736	-4.79264691384986	5.28829295808472e-05	0.00339192052221342	1.79841652900548	prkacaa	protein kinase, cAMP-dependent, catalytic, alpha, genome duplicate a [Source:ZFIN
-	g_9675	ctg.000243F	154721	171594	957	2.022337897145	11.0265847186924	4.75534587328458	5.84662136808601e-05	0.0035732672054733	1.79271200650859	None	None
ENSDARG00000075014	g_8687	ctg.000126F	460791	463477	1200	-1.21585705781797	8.46459243522292	-4.76529978491283	5.6921132502772e-05	0.00353037512922748	1.77705049763976	sqstm1	sequestosome 1 [Source:ZFIN
ENSDARG00000070448	g_23750	ctg.000019F	795305	822939	1731	-0.714362445605165	4.74860387406612	-4.76836663454201	5.64533526391088e-05	0.00352864029311079	1.76908945964289	grk4	G protein-coupled receptor kinase 4 [Source:ZFIN
ENSDARG00000069499	g_4058	ctg.000221F	110216	120147	2808	0.56553378563234	5.2309619499246	4.76716443682873	5.66362619930325e-05	0.00352864029311079	1.74614098775976	spag1b	sperm associated antigen 1b [Source:ZFIN
-	g_12087	ctg.000013F	2648137	2648740	354	-2.1335793513599	6.58195760250931	-4.75683239685313	5.82328375228691e-05	0.00357204064893028	1.72480432526866	None	None
ENSDARG00000062621	g_15486	ctg.000001F	1780491	1811178	3000	-2.35864767695561	2.69706616769314	-4.69975858911787	6.78969426144387e-05	0.00382829023912926	1.71785028314413	satb1b	SATB homeobox 1b [Source:ZFIN
ENSDARG00000076960	g_12064	ctg.000023F	2400209	2406462	927	1.37551192565064	1.62956621302712	4.70726588382132	6.65396109359264e-05	0.00377719432112889	1.70471173684198	paqr4a	progestin and adipoQ receptor family member IVa [Source:ZFIN
ENSDARG00000030153	g_12870	ctg.000080F	654306	661246	3525	-1.05257205860061	5.69265475876094	-4.75157137608397	5.90629938010638e-05	0.00359661416070042	1.69822990462827	gnptab	N-acetylglucosamine-1-phosphate transferase subunits alpha and beta [Source:NCBI gene
ENSDARG00000044895	g_20441	ctg.000041F	948765	950747	1029	-1.81698309350331	4.01322149890435	-4.72316870768652	6.37531151280933e-05	0.0036799149993717	1.69423674731106	fmoda	fibromodulin a [Source:ZFIN
ENSDARG00000091833	g_16513	ctg.000055F	156067	158392	1439	1.02366359945253	4.94745572109048	4.73529316849272	6.17071710132995e-05	0.00364277579163084	1.6873532304693	sv2	synaptic vesicle glycoprotein 2 [Source:ZFIN
ENSDARG00000028581	g_16409	ctg.000003F	6980241	6982800	927	-0.941198638879136	5.07591604024472	-4.74266431332063	6.04954959723092e-05	0.00363103073674656	1.68444475717602	jkamp	jnk1/mapk8 associated membrane protein [Source:ZFIN
-	g_11656	ctg.000008F	5612458	5613855	660	1.59520874579369	3.92912021197842	4.70808307424416	6.63935051799491e-05	0.00377719432112889	1.67858087849423	None	None
ENSDARG00000002197	g_23512	ctg.000003F	4542484	4547443	2562	1.19506430104954	8.80554750616148	4.7255581380554	6.33446234642556e-05	0.00367301089573211	1.67789786495382	pygl	phosphorylase, glycogen, liver [Source:ZFIN
ENSDARG00000076914	g_16123	ctg.000173F	376488	378494	1434	1.18781920034531	3.4606261996255	4.69491286631726	6.87876909329955e-05	0.00386549890055014	1.67781481865408	lacc1	laccase (multicopper oxidoreductase) domain containing 1 [Source:ZFIN
ENSDARG00000060756	g_6443	ctg.000014F	3518910	3522879	1050	-1.42096912116186	5.8853844867939	-4.74275921102017	6.04800524717926e-05	0.00363103073674656	1.6771357416677	abhd6a	abhydrolase domain containing 6a [Source:ZFIN
-	g_14675	ctg.000046F	1098260	1101126	846	1.295419288162	7.10732091906373	4.73355524630646	6.1996363347354e-05	0.00364277579163084	1.66276188911864	None	None
ENSDARG00000001734	g_4789	ctg.000000F	6214566	6218057	1176	-1.60317333182847	5.76455925630205	-4.73357757325577	6.19926395518235e-05	0.00364277579163084	1.65658536885235	fkbp8	FKBP prolyl isomerase 8 [Source:ZFIN
-	g_8749	ctg.000076F	1334440	1337602	1305	0.441242604848394	4.93178117294133	4.72747755771777	6.30183765662165e-05	0.00367301089573211	1.65488748750539	None	None
ENSDARG00000079725	g_11890	ctg.000067F	382159	390412	3891	0.402367747168671	6.42931530517381	4.73693342239605	6.14354660413644e-05	0.00364277579163084	1.65482783714327	dhx9	DEAH (Asp-Glu-Ala-His) box helicase 9 [Source:ZFIN
ENSDARG00000053311	g_15889	ctg.000005F	3752972	3756720	675	0.990585386624068	1.61018317726834	4.67238921896364	7.30834753343179e-05	0.00402584170377792	1.64303334647287	tespa1	thymocyte expressed, positive selection associated 1 [Source:ZFIN
ENSDARG00000092987	g_8307	ctg.000002F	5863665	5909025	822	-2.66457924735632	0.329794703799568	-4.73900169328666	6.10945624943381e-05	0.00364277579163084	1.63713831376221	zmat4a	zinc finger, matrin-type 4a [Source:ZFIN
ENSDARG00000040815	g_13881	ctg.000031F	1221382	1225849	1146	-1.22045945000449	6.4399735173282	-4.7253020366026	6.33882807157877e-05	0.00367301089573211	1.63515783572326	tsku	tsukushi small leucine rich proteoglycan homolog (Xenopus laevis) [Source:NCBI gene
ENSDARG00000061100	g_11790	ctg.000136F	444328	451185	1686	-1.14831373223261	6.32610975617431	-4.72623779458025	6.32289088181587e-05	0.00367301089573211	1.6323785515768	nars1	asparaginyl-tRNA synthetase 1 [Source:ZFIN
ENSDARG00000087697	g_23293	ctg.000000F	5440231	5444500	1554	-1.83204348434562	6.63328132327052	-4.72204035545946	6.39469285093255e-05	0.0036799149993717	1.62997258789721	lpl	lipoprotein lipase [Source:ZFIN
ENSDARG00000097491	g_2674	ctg.000022F	2580329	2582965	1584	2.07553224784307	7.11519736799106	4.71925077528103	6.44286131265433e-05	0.00369493683362018	1.62874099809654	ugt1b1	UDP glucuronosyltransferase 1 family, polypeptide B1 [Source:ZFIN
ENSDARG00000076189	g_27043	ctg.000063F	111506	150803	4698	1.15712128917464	6.35161106750804	4.70808042611067	6.63939781233081e-05	0.00377719432112889	1.58366448153922	ccdc88b	coiled-coil domain containing 88B [Source:ZFIN
ENSDARG00000062909	g_400	ctg.000038F	2141730	2182204	2673	-1.45366770187163	5.53871897855298	-4.70234047151634	6.74270455479446e-05	0.0038146395430604	1.57330517804253	furina	furin (paired basic amino acid cleaving enzyme) a [Source:ZFIN
ENSDARG00000105112	g_5661	ctg.000051F	1465622	1485814	1833	-2.81162677974309	1.61470694449865	-4.6588029508117	7.5802991639235e-05	0.00409848068393849	1.55616987458377	ntn1a	netrin 1a [Source:ZFIN
ENSDARG00000098433	g_24184	ctg.000051F	1194490	1199155	1788	-0.880746821130812	5.95630581662098	-4.69212001241265	6.93063634044149e-05	0.00388161993836231	1.53924512472965	utp6	UTP6 small subunit processome component [Source:ZFIN
ENSDARG00000020301	g_611	ctg.000005F	254235	259682	1998	-0.827668385328135	6.65256161592368	-4.6872490616053	7.0220320205554e-05	0.00391969827387402	1.53497746475445	os9	OS9 endoplasmic reticulum lectin [Source:ZFIN
-	g_17826	ctg.000166F	256622	260892	2427	1.07210286670709	4.17985372949197	4.65860137002626	7.58440918616855e-05	0.00409848068393849	1.53030293399166	None	None
ENSDARG00000038865	g_2604	ctg.000248F	185502	197347	5712	-1.49821168254965	8.66808914392789	-4.66564779114698	7.44205013251593e-05	0.00407269841565724	1.52251602578564	acox3	acyl-CoA oxidase 3, pristanoyl [Source:ZFIN
ENSDARG00000115057	g_4663	ctg.000026F	1530806	1536390	1596	0.709149906952477	5.29547386497722	4.67947390943758	7.17041780054702e-05	0.00398922978365317	1.51374553344481	dnase1l1	deoxyribonuclease I-like 1 [Source:ZFIN
ENSDARG00000035148	g_2171	ctg.000028F	1557501	1558494	783	-0.640217331008476	3.57804099344166	-4.63543947180048	8.07175544012876e-05	0.00421991956730926	1.50320215102385	orai2	ORAI calcium release-activated calcium modulator 2 [Source:ZFIN
ENSDARG00000104808	g_20685	ctg.000017F	346000	354922	3471	1.14255475419079	5.54161147509325	4.67391038176755	7.27851112288852e-05	0.00402263852356076	1.50165658118632	jak2a	Janus kinase 2a [Source:ZFIN
ENSDARG00000045898	g_22253	ctg.000047F	1988575	1989323	261	1.1062801999263	5.76173988504964	4.67504864439247	7.25626448055461e-05	0.00402263852356076	1.4988537965297	si:ch211-152c2.3	si:ch211-152c2.3 [Source:ZFIN
ENSDARG00000020606	g_18382	ctg.000068F	578463	580004	1338	1.03017783193823	4.36412188602623	4.65158578164164	7.7288423189572e-05	0.00413505410457691	1.49303248355519	nfe2	nuclear factor, erythroid 2 [Source:ZFIN
ENSDARG00000014386	g_17745	ctg.000068F	337716	342359	1845	1.60218153358729	2.41014886138794	4.60367196467102	8.79131227424872e-05	0.00443193746666033	1.48184957821297	galnt6	UDP-N-acetyl-alpha-D-galactosamine:polypeptide N-acetylgalactosaminyltransferase 6 (GalNAc-T6) [Source:ZFIN
-	g_15979	ctg.000224F	178117	181017	1221	-1.00885415462333	5.43753351144646	-4.66801843000862	7.3947575249198e-05	0.00406008555778055	1.4816930490655	None	None
-	g_11603	ctg.000006F	3790396	3807119	2355	0.841564464497753	3.54655501131954	4.61902502811451	8.43590758523379e-05	0.00432011340741055	1.47213289840192	None	None
-	g_792#1	ctg.000015F	3823772	3828345	1785	0.715021617135284	4.94658051651952	4.65566456973866	7.64454006616393e-05	0.00411625298868106	1.47097183785934	None	None
ENSDARG00000043795	g_16276	ctg.000010F	3398265	3399451	618	0.746888216024985	7.91466820967188	4.64906252405743	7.78145750613524e-05	0.00414186869230399	1.46589771034702	arhgdia	Rho GDP dissociation inhibitor (GDI) alpha [Source:ZFIN
ENSDARG00000062096	g_23455	ctg.000105F	191972	195052	1545	-1.03722005438562	7.34706404754311	-4.65315139984445	7.69637436400242e-05	0.00413088093267899	1.46474177477727	pm20d1.2	peptidase M20 domain containing 1, tandem duplicate 2 [Source:NCBI gene
ENSDARG00000045228	g_21816	ctg.000008F	3937285	3945102	1212	-0.520927511093903	5.21211137028302	-4.65847143183519	7.58705966810541e-05	0.00409848068393849	1.46093839156072	stub1	STIP1 homology and U-Box containing protein 1 [Source:ZFIN
-	g_3581	ctg.000005F	78616	88767	2073	-0.711384502282597	5.72175843081972	-4.66064033922641	7.54293894377892e-05	0.00409848068393849	1.45788004533053	None	None
ENSDARG00000011555	g_4270	ctg.000007F	170500	171963	690	-0.525861023528639	4.86773883703237	-4.64860450165641	7.79104644736509e-05	0.00414186869230399	1.4512981832165	spag7	sperm associated antigen 7 [Source:NCBI gene
-	g_656	ctg.000000F	8793730	8815287	526	-1.75557126311491	0.102043216108715	-4.73686371083847	6.14469892943992e-05	0.00364277579163084	1.45025756842983	None	None
ENSDARG00000039066	g_2324	ctg.000004F	5104344	5106339	1911	2.0313774506699	0.826074320598567	4.63572279992403	8.06560937095553e-05	0.00421991956730926	1.43945202995849	klhl31	kelch-like family member 31 [Source:NCBI gene
ENSDARG00000097208	g_25735	ctg.000073F	566340	566723	384	1.95651465755979	4.70772299759228	4.62462787616269	8.30980507778531e-05	0.00429493814298126	1.43386287645802	C25H11orf96	si:ch1073-281m9.1 [Source:NCBI gene
ENSDARG00000026028	g_19282	ctg.000009F	4793904	4806595	2946	1.229002930152	6.36022926568272	4.64470100459112	7.87324764779182e-05	0.0041647066599639	1.42033037572815	ankrd44	ankyrin repeat domain 44 [Source:ZFIN
ENSDARG00000054833	g_12723	ctg.000023F	2230273	2234256	1467	-0.527157304486789	6.5780984426725	-4.64420542272748	7.88374543896189e-05	0.0041647066599639	1.42024763725512	nucb1	nucleobindin 1 [Source:ZFIN
ENSDARG00000058734	g_5639	ctg.000027F	867176	868678	597	-2.24912704313355	6.60347138956183	-4.63427618223191	8.0970389543672e-05	0.00421991956730926	1.40763917813245	prdx1	peroxiredoxin 1 [Source:ZFIN
ENSDARG00000032606	g_24568	ctg.000007F	5797860	5810257	1263	0.479258876495975	5.86823213072695	4.6372858569377	8.03178664685733e-05	0.00421991956730926	1.39331934776725	sept8a	septin 8a [Source:NCBI gene
ENSDARG00000069471	g_15180	ctg.000079F	897130	899354	1122	-1.23445190255427	6.26902592378352	-4.63348588290401	8.11426072300002e-05	0.00421991956730926	1.392191105302	mhc1zca	major histocompatibility complex class I ZCA [Source:ZFIN
ENSDARG00000073723	g_14180	ctg.000125F	512506	513690	1185	-3.35275748034471	2.95474622797676	-4.56206153570616	9.83130982945758e-05	0.00452147745458483	1.38094263877929	zgc:194679	zgc:194679 [Source:ZFIN
ENSDARG00000105530	g_422	ctg.000018F	1000746	1001484	552	1.36408870924472	4.72967367391577	4.61184542159717	8.60028879790895e-05	0.00439086695761535	1.37542977276851	si:dkey-19b23.14	si:dkey-19b23.14 [Source:ZFIN
ENSDARG00000059693	g_1073	ctg.000160F	294288	330879	2880	0.648928945668832	5.41810228042873	4.6274674920872	8.24661326486882e-05	0.00427547324252301	1.37373347453275	adam19a	ADAM metallopeptidase domain 19a [Source:ZFIN
ENSDARG00000007418	g_12376	ctg.000020F	3575383	3577292	717	-0.966543978297701	5.29804480388294	-4.62139884650123	8.38224925896843e-05	0.00430580202732164	1.36524997860664	chmp4c	charged multivesicular body protein 4C [Source:ZFIN
ENSDARG00000087258	g_26806	ctg.000029F	935067	941830	627	-1.86717100561619	4.56401437014116	-4.60397708779651	8.78410581241046e-05	0.00443193746666033	1.36315404741949	ypel2b	yippee-like 2b [Source:ZFIN
ENSDARG00000061845	g_4554	ctg.000011F	2183507	2188514	2478	0.847839231651106	4.72439869881486	4.6070986113144	8.71071821704102e-05	0.00442567213426265	1.36212627550905	pld7	phospholipase D family, member 7 [Source:ZFIN
ENSDARG00000016319	g_27077	ctg.000085F	1425938	1428610	1749	-1.17133706549871	6.38114972063253	-4.62150436504605	8.37987200446507e-05	0.00430580202732164	1.36164670688064	c9	complement component 9 [Source:ZFIN
ENSDARG00000103464	g_3382	ctg.000006F	3847645	3853504	1080	-0.652508782480947	4.14048271009243	-4.59210916416276	9.06878873223334e-05	0.00444052444766022	1.3608243526395	pggt1b	protein geranylgeranyltransferase type I, beta subunit [Source:ZFIN
ENSDARG00000035175	g_18440	ctg.000021F	2642963	2658774	735	0.728912157286185	4.0338960859256	4.58760007647299	9.17934371104962e-05	0.00446213333761647	1.35157497139352	schip1	schwannomin interacting protein 1 [Source:ZFIN
ENSDARG00000055052	g_5915	ctg.000022F	1862773	1878814	5640	4.3584598347495	1.03960090350523	4.74425364462234	6.02373690820089e-05	0.00363103073674656	1.3474543536992	map2	microtubule-associated protein 2 [Source:ZFIN
-	g_3982#1	ctg.000152F	324003	326245	1239	1.95541296695777	3.625788595386	4.55912668522695	9.90912591563737e-05	0.00452147745458483	1.33949376065956	None	None
-	g_18115	ctg.000083F	582873	585051	555	1.22500392086469	8.47866005616586	4.59624640882492	8.96851772614349e-05	0.00444052444766022	1.33855354920588	None	None
ENSDARG00000043406	g_16544	ctg.000059F	1202792	1251392	1968	-2.61770466713966	3.23784761009884	-4.55358487074207	0.000100577400240701	0.00452252646830632	1.33484000592081	slc8a1b	solute carrier family 8 member 1b [Source:ZFIN
ENSDARG00000045681	g_1080	ctg.000080F	1457410	1461406	1905	1.00311040309948	7.39582086653334	4.6016369497346	8.83952653687178e-05	0.00443193746666033	1.33058134746778	irf5	interferon regulatory factor 5 [Source:ZFIN
ENSDARG00000091783	g_19499	ctg.000023F	2411669	2417017	1068	1.68315354197902	3.28165676938792	4.54973007321841	0.000101624198207915	0.00453855257353831	1.32570929414518	si:dkeyp-71f10.5	si:dkeyp-71f10.5 [Source:ZFIN
ENSDARG00000053066	g_3374	ctg.000005F	3058428	3061049	1428	1.2952312665787	6.78886967637381	4.6066461645106	8.72131735522916e-05	0.00442567213426265	1.32479552628645	tubb1	tubulin, beta 1 class VI [Source:ZFIN
ENSDARG00000100313	g_2144	ctg.000016F	3404185	3413620	2295	2.64455764408897	0.897399864910834	4.57686045032861	9.44809572086363e-05	0.00451324112210563	1.3150339780915	pip5k1cb	phosphatidylinositol-4-phosphate 5-kinase, type I, gamma b [Source:ZFIN
ENSDARG00000025495	g_5516	ctg.000074F	891837	892211	375	-5.02460327347574	-4.12377046071467	-5.83545976686299	3.23843139667947e-06	0.000634491180833105	1.31399132989276	nhlh2	nescient helix loop helix 2 [Source:ZFIN
ENSDARG00000078139	g_6946	ctg.000012F	3840389	3847302	2010	-0.620798578621059	5.49788532951966	-4.60274991699562	8.81312519710205e-05	0.00443193746666033	1.30909854875678	appl2	adaptor protein, phosphotyrosine interaction, PH domain and leucine zipper containing 2 [Source:ZFIN
ENSDARG00000043972	g_23523	ctg.000003F	6448253	6451346	1371	-0.575474847331716	4.64202839671994	-4.58680528807253	9.19896921481234e-05	0.00446213333761647	1.30696770954763	ppp2r3c	protein phosphatase 2, regulatory subunit B'', gamma [Source:NCBI gene
ENSDARG00000075606	g_20349	ctg.000278F	22193	25280	666	-1.54729828088163	5.72319536332098	-4.59760540523271	8.93582238091945e-05	0.00444052444766022	1.30376854371015	RNF5	ring finger protein 5 [Source:NCBI gene
ENSDARG00000043847	g_26223	ctg.000001F	2952271	2953470	459	2.64221991345088	-0.711390194505602	4.99197707817952	3.09287834495882e-05	0.00235277099653718	1.30257451325727	tmem244	transmembrane protein 244 [Source:ZFIN
-	g_18114	ctg.000088F	307503	311329	201	1.22432894692099	7.34308375699014	4.59387172100513	9.02593529390412e-05	0.00444052444766022	1.30210423434588	None	None
ENSDARG00000015254	g_5739	ctg.000016F	3728937	3735413	2007	-1.06630491854666	5.79004578724925	-4.5992167416732	8.89720992781828e-05	0.00444052444766022	1.30012591341268	fzr1a	fizzy/cell division cycle 20 related 1a [Source:ZFIN
-	g_1254	ctg.000008F	2181000	2184329	867	-0.573373692763088	5.50499911429702	-4.59471131911844	9.00559293513119e-05	0.00444052444766022	1.28932441140238	None	None
ENSDARG00000030598	g_18443	ctg.000013F	1897197	1903613	1803	-0.852948928172787	6.29259701761649	-4.59312849570736	9.04398084983817e-05	0.00444052444766022	1.28570419505046	nampta	nicotinamide phosphoribosyltransferase a [Source:ZFIN
ENSDARG00000025576	g_17062	ctg.000013F	3072815	3079326	2229	-0.821639755853763	5.60324062347168	-4.59318399709144	9.04263203222459e-05	0.00444052444766022	1.28343614968309	mkln1	muskelin 1, intracellular mediator containing kelch motifs [Source:ZFIN
ENSDARG00000003757	g_3464	ctg.000016F	529858	537918	366	-0.965430030834352	3.61840323243406	-4.54852947199637	0.000101952439341258	0.00453855257353831	1.27995389317678	cnpy1	canopy FGF signaling regulator 1 [Source:NCBI gene
ENSDARG00000036791	g_24096	ctg.000105F	903448	915521	2436	1.41497307034689	5.10966382120366	4.57855486605113	9.40517932523828e-05	0.00451324112210563	1.27678173780776	dnmt3bb.1	DNA (cytosine-5-)-methyltransferase 3 beta, duplicate b.1 [Source:ZFIN
ENSDARG00000001452	g_21904	ctg.000004F	4955533	4963060	2607	1.31769799235974	7.97440716217889	4.57759607130669	9.42943991209521e-05	0.00451324112210563	1.27367724299383	adam8a	ADAM metallopeptidase domain 8a [Source:ZFIN
ENSDARG00000013968	g_20486	ctg.000004F	4405574	4413032	1782	-0.577642004606702	9.81066134615225	-4.55935257357689	9.9031148825723e-05	0.00452147745458483	1.27194088258142	psap	prosaposin [Source:ZFIN
ENSDARG00000021521	g_10184	ctg.000030F	2624960	2631362	1635	1.14563526252271	5.3942137309683	4.58490146425802	9.24614993522583e-05	0.00446213333761647	1.27193302228599	rgs14a	regulator of G protein signaling 14a [Source:ZFIN
ENSDARG00000063309	g_14501	ctg.000120F	226983	254481	3936	-0.75808094930577	5.91324091982003	-4.58872957423364	9.15152503021759e-05	0.00446213333761647	1.26971808624899	tjp2a	tight junction protein 2a (zona occludens 2) [Source:ZFIN
ENSDARG00000078815	g_15158	ctg.000006F	835535	854557	1755	-1.5415928765908	2.68707668292725	-4.518299108544	0.000110574176227172	0.00479708589404203	1.26843517204233	grk5l	G protein-coupled receptor kinase 5 like [Source:ZFIN
ENSDARG00000057143	g_21510	ctg.000001F	3532123	3541065	1182	-1.74769044311009	3.18423906369384	-4.53473494256697	0.00010580038191699	0.00462593523650629	1.2675731510241	nradd	neurotrophin receptor associated death domain [Source:ZFIN
ENSDARG00000040080	g_11110	ctg.000001F	937658	945521	1386	0.707678353143955	5.75601769789465	4.58516987146743	9.23948368164833e-05	0.00446213333761647	1.26074945661514	fli1b	Fli-1 proto-oncogene, ETS transcription factor b [Source:ZFIN
ENSDARG00000052978	g_8423	ctg.000067F	140997	166930	1515	0.838598626527812	7.36158968595292	4.57250477663739	9.55931377951178e-05	0.00451324112210563	1.25043849241267	mbnl1	muscleblind-like splicing regulator 1 [Source:ZFIN
-	g_13580	ctg.000044F	1964820	2012528	1620	-0.66720186604969	4.63381050904621	-4.56497781584841	9.75458871105403e-05	0.00451324112210563	1.24920381150888	None	None
-	g_13099#2	ctg.000052F	1099842	1163430	3042	-1.43614126297237	6.54037385429355	-4.5730053819394	9.54646528136307e-05	0.00451324112210563	1.24094200395983	None	None
ENSDARG00000104457	g_10411	ctg.000019F	443373	445579	549	-1.55704728452004	5.03054155219434	-4.56919254649226	9.64476012554874e-05	0.00451324112210563	1.23995867714798	si:dkeyp-72e1.7	si:dkeyp-72e1.7 [Source:ZFIN
ENSDARG00000040874	g_626	ctg.000019F	1581069	1598859	2049	0.898737405735121	6.05130699434123	4.57551006398707	9.48243807052543e-05	0.00451324112210563	1.23581357823837	add3a	adducin 3 (gamma) a [Source:ZFIN
ENSDARG00000059304	g_4924	ctg.000078F	1340031	1341303	474	-0.743104455302579	7.32944704822444	-4.56592332527139	9.72984254600405e-05	0.00451324112210563	1.23339279652467	chchd2	coiled-coil-helix-coiled-coil-helix domain containing 2 [Source:ZFIN
ENSDARG00000031020	g_20627	ctg.000061F	992316	997918	1266	-0.755211084788306	5.59818052364168	-4.57353331549523	9.5329340056905e-05	0.00451324112210563	1.23294497548014	pip4k2ca	phosphatidylinositol-5-phosphate 4-kinase, type II, gamma a [Source:NCBI gene
ENSDARG00000014914	g_2621	ctg.000030F	1893997	1902643	1245	-0.908793639564846	8.21354642568038	-4.55410771446859	0.000100436247291682	0.00452252646830632	1.2271522853543	lamp2	lysosomal-associated membrane protein 2 [Source:ZFIN
ENSDARG00000015947	g_14360	ctg.000005F	5441098	5460077	1947	1.20980616965431	4.57250286778595	4.54836826074002	0.000101996594341724	0.00453855257353831	1.22645080065716	matn4	matrilin 4 [Source:ZFIN
-	g_21815	ctg.000031F	2307153	2309699	312	0.875706167352767	7.1105669597561	4.56388490477187	9.78327079496204e-05	0.00451324112210563	1.22347336368506	None	None
ENSDARG00000062748	g_7155	ctg.000010F	2320636	2328398	2853	0.957661076627641	6.56175536456137	4.56839568391956	9.66543018565655e-05	0.00451324112210563	1.2234093364603	pkn1b	protein kinase N1b [Source:ZFIN
ENSDARG00000001880	g_4910	ctg.000030F	515415	525780	858	-1.19659112114309	5.02417995025219	-4.56047111471191	9.87340323372384e-05	0.00452147745458483	1.22101998321074	stx3a	syntaxin 3A [Source:ZFIN
ENSDARG00000100108	g_1744	ctg.000029F	884917	897424	3819	-0.560797240217786	6.41854052646369	-4.56635494161306	9.71856693561108e-05	0.00451324112210563	1.21449337000164	cul3b	cullin 3b [Source:ZFIN
ENSDARG00000075008	g_15960	ctg.000067F	191454	197859	3612	0.712842070523003	4.90976662201885	4.55453276491488	0.000100321641065739	0.00452252646830632	1.21370344377219	pask	PAS domain containing serine/threonine kinase [Source:ZFIN
ENSDARG00000071086	g_17577	ctg.000059F	1798896	1806386	3993	0.628942117925405	5.68721979197573	4.56455015832127	9.76580206497599e-05	0.00451324112210563	1.20887851233579	gpr155b	G protein-coupled receptor 155b [Source:ZFIN
ENSDARG00000029463	g_12625	ctg.000020F	2978131	2995109	3381	0.650395593790668	5.89181284963188	4.56558077890958	9.7388005475343e-05	0.00451324112210563	1.20835249149643	asap1a	ArfGAP with SH3 domain, ankyrin repeat and PH domain 1a [Source:ZFIN
ENSDARG00000017605	g_710	ctg.000016F	2527822	2529613	957	0.568144686111956	4.36679165326528	4.53738932439982	0.000105048886610155	0.00460510119155407	1.20715401985058	rpp40	ribonuclease P/MRP 40 subunit [Source:ZFIN
ENSDARG00000005392	g_14653	ctg.000000F	1798406	1808962	1839	-1.77540866791268	0.449387533786136	-4.54543155080425	0.000102804284649041	0.00453855257353831	1.20118356326962	slc5a5	solute carrier family 5 member 5 [Source:ZFIN
-	g_27103	ctg.000009F	1185352	1185706	291	1.60844916542873	2.72301856025886	4.48602868708671	0.000120579190894403	0.00499261861055865	1.19289893225819	None	None
-	g_11171	ctg.000068F	317675	325491	2610	0.920088666733243	6.54891101286769	4.55626719731295	9.98553342760136e-05	0.00452252646830632	1.19188232533041	None	None
ENSDARG00000009740	g_10295	ctg.000130F	684279	687262	1038	-0.52981955076323	5.16809406136134	-4.55300327907482	0.000100734645448361	0.00452252646830632	1.19187450655905	ppp1r7	protein phosphatase 1, regulatory (inhibitor) subunit 7 [Source:NCBI gene
-	g_20373	ctg.000009F	4793575	4793844	270	1.2117556869839	2.50512934627805	4.48410495241268	0.000121203271893146	0.00499261861055865	1.18908517047581	None	None
ENSDARG00000019564	g_7246	ctg.000047F	635585	641467	3195	1.05842668117263	7.60676652686842	4.54579180160382	0.00010270486250402	0.00453855257353831	1.18796591768856	asap2b	ArfGAP with SH3 domain, ankyrin repeat and PH domain 2b [Source:ZFIN
ENSDARG00000036282	g_22293	ctg.000025F	2809182	2812033	750	-0.629857765412734	5.78452080635986	-4.55605934871112	9.99111009540546e-05	0.00452252646830632	1.18419136750112	rnaset2	ribonuclease T2 [Source:NCBI gene
-	g_14438	ctg.000117F	255541	258388	375	0.929812964773781	3.39667042472841	4.4962234966898	0.000117324824502868	0.00496141795738643	1.17330157280324	None	None
ENSDARG00000069767	g_1280	ctg.000007F	3170672	3176570	1509	1.83743680706296	1.21989343754755	4.51338916905498	0.000112041402017982	0.00483568380977609	1.17013375592516	nectin1a	nectin cell adhesion molecule 1a [Source:ZFIN
ENSDARG00000034753	g_15037	ctg.000012F	1562734	1564787	765	-0.973555092370138	5.57755647164012	-4.54769268920798	0.000102181837273263	0.00453855257353831	1.1694407827346	tspan3a	tetraspanin 3a [Source:ZFIN
ENSDARG00000015266	g_28538	ctg.000046F	718817	719896	1080	1.54747961798328	0.339382813971253	4.56521793996254	9.74829817926061e-05	0.00451324112210563	1.16704080617942	mab21l2	mab-21-like 2 [Source:NCBI gene
ENSDARG00000036104	g_19990	ctg.000018F	3411888	3426438	3045	0.98458381614839	5.71472063702638	4.54476398802912	0.000102988772121376	0.00453855257353831	1.15956996140744	myo1g	myosin IG [Source:ZFIN
ENSDARG00000037892	g_26620	ctg.000010F	4860920	4862398	645	0.672517520410992	3.76631499375383	4.49879633022859	0.000116517426179989	0.00496141795738643	1.15670115328592	psmc3ip	PSMC3 interacting protein [Source:ZFIN
-	g_2148	ctg.000229F	232227	271170	2490	-1.72182208512801	3.32052009668822	-4.48175742480985	0.000121969187762163	0.00500474853276213	1.14616142078527	None	None
ENSDARG00000077874	g_8892	ctg.000007F	1716105	1720203	2814	-6.60906259067236	2.10604034572784	-4.49756080156763	0.000116904463889156	0.00496141795738643	1.14046639497315	vwa10.1	von Willebrand factor A domain containing 10, tandem duplicate 1 [Source:ZFIN
ENSDARG00000100420	g_17881	ctg.000115F	632508	774976	2733	0.847197439733687	6.05749072282083	4.53844525382156	0.000104751416014565	0.00460411341884489	1.13926910655345	tpcn2	two pore segment channel 2 [Source:NCBI gene
ENSDARG00000002666	g_16689	ctg.000007F	4858000	4860199	1347	-1.90567813924134	2.15889808445389	-4.45677345800999	0.000130424688574885	0.00518786659115208	1.11881842895399	kcnj1b	potassium inwardly rectifying channel subfamily J member 1b [Source:ZFIN
ENSDARG00000069031	g_1194	ctg.000007F	5559869	5560924	558	1.32033723045537	3.75032835142612	4.48015571369299	0.000122494529389819	0.00500474853276213	1.11304638452049	plac8l1	PLAC8 like 1 [Source:ZFIN
ENSDARG00000056986	g_21422	ctg.000004F	1835152	1836699	1548	-1.6881818462711	4.19146101494706	-4.49513622043367	0.000117667700069116	0.0049633836406988	1.11209711776228	dact2	dishevelled-binding antagonist of beta-catenin 2 [Source:NCBI gene
ENSDARG00000073961	g_1975	ctg.000148F	573667	578146	282	-1.19102656004149	6.13990715727662	-4.52468796588097	0.000108693588960052	0.00474005948105478	1.10936626819707	si:ch211-160j14.2	si:ch211-160j14.2 [Source:ZFIN
ENSDARG00000013079	g_14427	ctg.000122F	657603	662961	2679	0.569757419815669	6.40552199405327	4.52050499212356	0.000109921234661532	0.00478114544322601	1.0952328878538	tubgcp2	tubulin, gamma complex associated protein 2 [Source:ZFIN
ENSDARG00000058302	g_27288	ctg.000148F	277709	290219	420	1.1167605133631	6.55948023908484	4.51706730511765	0.000110940467321654	0.00480054022162383	1.09161738316975	sh3bgrl	SH3 domain binding glutamate-rich protein like [Source:ZFIN
ENSDARG00000075698	g_21822	ctg.000042F	2148489	2153276	2181	-2.16638595359119	7.31292234058618	-4.50539292307111	0.000114472460805816	0.00491527135552359	1.0818051624524	nkpd1	NTPase, KAP family P-loop domain containing 1 [Source:ZFIN
ENSDARG00000052061	g_11394	ctg.000155F	346228	353848	2898	1.08337161808868	6.63670763721292	4.51097343878769	0.000112770380602732	0.00485463443077981	1.07752812575636	col4a6	collagen, type IV, alpha 6 [Source:ZFIN
ENSDARG00000100718	g_17128	ctg.000006F	4289155	4309049	4023	0.963690397307101	5.40562610914929	4.50279812708417	0.000115272562401361	0.00493696759583936	1.06057948379857	me2	malic enzyme 2, NAD(+)-dependent, mitochondrial [Source:NCBI gene
ENSDARG00000075842	g_18594	ctg.000077F	430751	436040	1863	-0.924105569807376	4.65376868342994	-4.487569284423	0.000120081708466618	0.00499261861055865	1.05116332816013	pigt	phosphatidylinositol glycan anchor biosynthesis, class T [Source:ZFIN
-	g_13473	ctg.000051F	1135278	1138294	1323	1.10946572142823	6.48531221990704	4.50134414994125	0.000115723322861816	0.0049436295016428	1.0492228521977	None	None
ENSDARG00000090072	g_25871	ctg.000025F	1619279	1621178	663	-0.976789332151439	3.83581060033159	-4.46663510877777	0.000127019700801483	0.00511315362889816	1.04849474659549	CU462878.2	keratinocyte associated protein 3 [Source:NCBI gene
ENSDARG00000045039	g_29333	ctg.000122F	219563	220582	1020	2.52028285998513	4.64634958129785	4.46805744801355	0.000126535946902721	0.00510595413694691	1.04586764007019	kcnj16	potassium inwardly rectifying channel subfamily J member 16 [Source:ZFIN
ENSDARG00000052702	g_5781	ctg.000004F	4569259	4590150	4407	-1.2110135410014	7.32829349288064	-4.48915967472192	0.000119570287715959	0.00499261861055865	1.04098476120269	capn1a	calpain 1, (mu/I) large subunit a [Source:ZFIN
ENSDARG00000062552	g_15038	ctg.000029F	3100735	3101817	1083	0.949214913830641	3.73581317801772	4.45172180673552	0.000132203876871292	0.00523377333826635	1.03605520046437	lpar6a	lysophosphatidic acid receptor 6a [Source:ZFIN
ENSDARG00000016238	g_9330	ctg.000091F	728626	731014	576	-0.593539758635436	6.43660585719749	-4.4962624739483	0.000117312551380065	0.00496141795738643	1.03339344357949	arl6ip5b	ADP-ribosylation factor-like 6 interacting protein 5b [Source:ZFIN
ENSDARG00000019782	g_22171	ctg.000009F	2942870	2957027	3153	2.55092517478483	-0.659006674922535	4.75776728302647	5.80865421195049e-05	0.00357204064893028	1.03332577814648	impg2a	interphotoreceptor matrix proteoglycan 2a [Source:ZFIN
ENSDARG00000023188	g_11266	ctg.000053F	113416	122790	4251	0.897013961985971	9.0953923978767	4.47260384711095	0.000125001911901831	0.00508078159395162	1.03291468762138	lcp1	lymphocyte cytosolic protein 1 (L-plastin) [Source:NCBI gene
ENSDARG00000056986	g_6235	ctg.000004F	1835152	1839266	2496	-1.65206561811254	4.75465485422204	-4.47896803371232	0.000122885525656028	0.00500691243950327	1.03151128284619	dact2	dishevelled-binding antagonist of beta-catenin 2 [Source:NCBI gene
-	g_262	ctg.000130F	393462	397958	1053	1.1544369433039	5.60502566614383	4.49109750564267	0.000118950066791108	0.00499232535960877	1.02842210794718	None	None
ENSDARG00000009610	g_9107	ctg.000065F	1117069	1133765	4374	1.05969626040088	3.77898199345672	4.44448486213989	0.000134794821240436	0.00528635615103594	1.0278208516659	rgs12a	regulator of G protein signaling 12a [Source:ZFIN
ENSDARG00000011863	g_4447	ctg.000004F	2326528	2386195	3312	-1.49767278987263	4.14484159593803	-4.46282682679753	0.000128324009086588	0.00514094223962678	1.02672343754602	ptk7a	protein tyrosine kinase 7a [Source:ZFIN
ENSDARG00000017047	g_1966	ctg.000017F	564030	569990	2181	0.810543986149613	2.73105325659282	4.42000685070322	0.000143937915438698	0.0055267972813686	1.02553527617355	slc27a4	solute carrier family 27 member 4 [Source:ZFIN
ENSDARG00000078473	g_9388	ctg.000168F	286870	292854	945	0.880899457393825	6.55033215795187	4.49127909049293	0.000118892113030047	0.00499232535960877	1.02251393847352	nucks1a	nuclear casein kinase and cyclin-dependent kinase substrate 1a [Source:ZFIN
ENSDARG00000104538	g_26764	ctg.000023F	728873	742147	1722	-0.740680639219552	5.60181475560968	-4.48832023862535	0.000119839954181344	0.00499261861055865	1.01155970998157	tmem184a	transmembrane protein 184a [Source:ZFIN
ENSDARG00000057633	g_7810	ctg.000022F	2850046	2851164	1032	1.2808244483773	6.46829739170953	4.48496543057266	0.00012092372721856	0.00499261861055865	1.00720249079098	cxcr4a	chemokine (C-X-C motif) receptor 4a [Source:ZFIN
-	g_2260	ctg.000155F	353882	386502	2091	1.10429413248634	5.70132288210822	4.48003700382041	0.000122533554188013	0.00500474853276213	0.99313195759872	None	None
ENSDARG00000002666	g_28651	ctg.000007F	4859057	4860199	1143	-1.99055615438598	1.90122520852198	-4.40171315490667	0.000151170757690449	0.00567602131902302	0.988970608507596	kcnj1b	potassium inwardly rectifying channel subfamily J member 1b [Source:ZFIN
-	g_3354	ctg.000065F	846990	898166	7020	-1.51071449689562	6.60317796664046	-4.47100632584835	0.000125538825627447	0.0050898184059445	0.981825248532137	None	None
ENSDARG00000045608	g_11935	ctg.000012F	151486	152955	390	2.02287897613139	1.19989787529454	4.43843805844837	0.000136998314494909	0.00532290898963283	0.979467552751481	tafa5b	TAFA chemokine like family member 5b [Source:ZFIN
-	g_15342	ctg.000008F	6039333	6042533	654	5.99187533700553	5.54030516044577	4.4115355931321	0.000147243483450678	0.00558656636897555	0.974643463462177	None	None
-	g_15993	ctg.000005F	922	7987	1170	2.24151950105669	0.822939246846931	4.48697014499646	0.000120274936798408	0.00499261861055865	0.972155833846426	None	None
ENSDARG00000003269	g_17242	ctg.000160F	361242	369655	2337	-0.770699603041023	7.37247435108932	-4.46075324536247	0.000129039783146152	0.00515727973404645	0.968832826191087	clcn3	chloride channel 3 [Source:ZFIN
ENSDARG00000090624	g_10637	ctg.000065F	756943	838141	4746	-0.896010995215459	5.64552943933925	-4.470136505373	0.000125832128273081	0.0050898184059445	0.967051496884698	ADGRL3	adhesion G protein-coupled receptor L3 [Source:HGNC Symbol
ENSDARG00000062646	g_4960	ctg.000002F	6904642	6915998	5694	0.938904094060758	4.75344128156222	4.44911528468562	0.000133131302760012	0.00525805848117727	0.96024109017301	tet3	tet methylcytosine dioxygenase 3 [Source:ZFIN
ENSDARG00000060012	g_13659	ctg.000006F	3281762	3283540	1305	1.55792797810465	3.28438529301931	4.40978644407237	0.000147935350137205	0.00559215659909173	0.947005001481006	f2r	coagulation factor II (thrombin) receptor [Source:ZFIN
ENSDARG00000070571	g_5429	ctg.000041F	455682	466808	2991	-0.621317737034657	6.08937360737256	-4.46328972054645	0.000128164763524706	0.00514094223962678	0.944682105740559	inavab	innate immunity activator b [Source:ZFIN
-	g_4379	ctg.000037F	2386017	2391945	567	-0.69042105456747	5.6290296950027	-4.45873145985586	0.000129741497740937	0.00517297885992792	0.935295452625153	None	None
ENSDARG00000057125	g_24897	ctg.000400F	6559	14323	3165	1.06362793039654	5.1439795625492	4.44694701584556	0.000133907716934796	0.00527440629085747	0.926425461202554	pld1b	phospholipase D1b [Source:ZFIN
ENSDARG00000103542	g_16571	ctg.000001F	6952732	6961184	483	-2.83580618243438	5.32411804876851	-4.43649236703529	0.000137714917592368	0.00532603697460001	0.924835077295266	vegfaa	vascular endothelial growth factor Aa [Source:NCBI gene
ENSDARG00000006397	g_8478	ctg.000047F	2175869	2181188	1932	-0.6893817246952	5.64053905873243	-4.45423948898872	0.000131314156652902	0.00521086935381398	0.923736645368019	laptm4a	lysosomal protein transmembrane 4 alpha [Source:ZFIN
ENSDARG00000042984	g_27919	ctg.000001F	4406012	4407109	1098	1.59041054833727	6.68212808592896	4.44620305155712	0.000134175151075199	0.00527440629085747	0.914458532138108	fpr1	formyl peptide receptor 1 [Source:ZFIN
ENSDARG00000098578	g_25793	ctg.000023F	3275756	3285811	681	-2.02464898247203	2.45243801809616	-4.37020214097518	0.000164485031617885	0.00589821485968544	0.904810733765403	pdgfab	platelet-derived growth factor alpha polypeptide b [Source:ZFIN
ENSDARG00000114329	g_22525	ctg.000017F	2375901	2383493	2166	-0.634956528600051	4.90558926752925	-4.43675497829714	0.000137617980265912	0.00532603697460001	0.898621900639604	HOOK3	hook microtubule tethering protein 3 [Source:HGNC Symbol
ENSDARG00000010758	g_19771	ctg.000021F	2972357	2984158	2499	1.32233251994217	6.58745769999988	4.44051700286117	0.000136236726977463	0.00530562844177811	0.895225951783006	capn12	calpain 12 [Source:ZFIN
ENSDARG00000070357	g_28759	ctg.000018F	2005689	2006738	1050	-1.23306047062028	2.94563195460585	-4.3721725414642	0.000163619399864584	0.00589821485968544	0.893533259291182	cx39.4	connexin 39.4 [Source:ZFIN
ENSDARG00000006283	g_4477	ctg.000013F	1654490	1661866	1530	-0.481598319769098	5.04710273491675	-4.43330830090099	0.000138895657956108	0.00535932416620505	0.88944382904397	waslb	WASP like actin nucleation promoting factor b [Source:ZFIN
ENSDARG00000101891	g_12425	ctg.000018F	1019207	1042726	6627	0.381686108802249	6.31225967590574	4.44149161577563	0.000135881142832304	0.00530562844177811	0.887761742349715	arid1ab	AT rich interactive domain 1Ab (SWI-like) [Source:ZFIN
ENSDARG00000090344	g_168	ctg.000041F	928717	930290	531	-4.03065169221988	-0.459083735235657	-4.74790713584864	5.96481585625993e-05	0.00361908718583075	0.875428830585687	il19l	interleukin 19 like [Source:ZFIN
ENSDARG00000010434	g_11917	ctg.000040F	2416294	2418745	1386	-2.07046707929529	6.11228247303683	-4.41762555947481	0.0001448596006672	0.00553684772604716	0.851479156049065	clu	clusterin [Source:ZFIN
ENSDARG00000103659	g_18485	ctg.000074F	1140588	1144488	1575	1.77460189819933	1.66980631971535	4.34741474160497	0.000174832129803891	0.00609587676788939	0.843907065268522	bco1l	beta-carotene oxygenase 1, like [Source:ZFIN
ENSDARG00000030915	g_7607	ctg.000012F	1740060	1743064	1266	1.52891231254791	8.79199241574238	4.40018196677867	0.000151792266390046	0.00568660691939084	0.840297901005291	cpa1	carboxypeptidase A1 (pancreatic) [Source:ZFIN
ENSDARG00000029474	g_17949	ctg.000041F	491924	508929	1317	1.13374099071932	5.64581459817712	4.41926064418277	0.000144226108441304	0.0055267972813686	0.837263795717591	camk1b	calcium/calmodulin-dependent protein kinase Ib [Source:ZFIN
ENSDARG00000055713	g_10290	ctg.000010F	4848630	4856537	3522	0.898108473196516	8.36050050775416	4.40182772744096	0.000151124354454448	0.00567602131902302	0.833975166547011	fmnl1a	formin-like 1a [Source:ZFIN
ENSDARG00000070597	g_23649	ctg.000041F	932943	945138	2373	-2.05249386572108	4.74839679402574	-4.39218303181753	0.000155080500761017	0.00572334627338148	0.828057346760365	prelp	proline/arginine-rich end leucine-rich repeat protein [Source:ZFIN
-	g_17390	ctg.000061F	680203	688610	1539	2.02401382618962	2.28941072317925	4.33337162844102	0.000181527543791596	0.00623366514559766	0.824239312516698	None	None
ENSDARG00000074120	g_9625	ctg.000007F	2103465	2107362	1194	-1.57298797499009	6.48499154662303	-4.41100286650548	0.000147453859732903	0.00558656636897555	0.820825482190933	usp2b	ubiquitin specific peptidase 2b [Source:ZFIN
ENSDARG00000058593	g_25897	ctg.000001F	1511134	1513035	558	0.755035071585685	5.86297467259103	4.41424976471762	0.000146176262461444	0.00556333566177123	0.817402428843591	sri	sorcin [Source:ZFIN
-	g_5425	ctg.000000F	3034330	3039626	492	0.614636360502022	8.43552690342113	4.39380082069913	0.000154409798753911	0.00572334627338148	0.817280900967368	None	None
ENSDARG00000039516	g_12755	ctg.000206F	60523	65155	1794	-4.27475875960807	0.360828819230072	-4.41951039764742	0.000144129587221155	0.0055267972813686	0.811720942214184	c8a	complement component 8, alpha polypeptide [Source:ZFIN
ENSDARG00000074984	g_2715	ctg.000156F	372013	378155	2754	0.994887948887061	1.82453397267783	4.32747750098062	0.000184412898383526	0.0062895690352964	0.805336690261638	ENSDARG00000074984	microtubule associated scaffold protein 2 [Source:HGNC Symbol
ENSDARG00000031246	g_19263	ctg.000011F	4634626	4637384	732	1.01211269794986	4.22088723296052	4.38016737928721	0.000160153261137643	0.00581994882096074	0.801105776818164	hbegfb	heparin-binding EGF-like growth factor b [Source:ZFIN
-	g_16551	ctg.000001F	5097223	5102370	819	-2.74785482397528	5.71700848227207	-4.39403405783415	0.000154313341193487	0.00572334627338148	0.799395997991777	None	None
ENSDARG00000045131	g_16298	ctg.000221F	189067	190006	471	1.43040859933261	3.87248846031321	4.35346489067319	0.000172023598362289	0.00606019960030838	0.782398759891214	id4	inhibitor of DNA binding 4 [Source:ZFIN
ENSDARG00000074060	g_662	ctg.000010F	4768385	4775687	2610	0.621832274799296	4.99051230095229	4.39295960592527	0.000154758189000373	0.00572334627338148	0.781384402779604	map3k14a	mitogen-activated protein kinase kinase kinase 14a [Source:ZFIN
ENSDARG00000053272	g_16587	ctg.000014F	4106739	4118302	2145	1.15939304870014	5.11887242954083	4.38469228921747	0.000158223892289878	0.0058105642550138	0.773858172339686	RAP1GAP	si:dkey-166d12.2 [Source:ZFIN
ENSDARG00000098774	g_9799	ctg.000030F	2794325	2799981	1557	1.1585033146756	6.53912401653828	4.39352629062866	0.000154523410101136	0.00572334627338148	0.772845300697826	si:zfos-741a10.3	si:zfos-741a10.3 [Source:ZFIN
ENSDARG00000026990	g_7364	ctg.000087F	372810	376308	1818	1.38867365762376	5.79981847437885	4.39259997355963	0.000154907369206717	0.00572334627338148	0.771756345777486	klhl6	kelch-like family member 6 [Source:ZFIN
-	g_7802	ctg.000007F	4782995	4785795	792	-1.33645488010278	7.18573433496795	-4.38113510425944	0.000159738681528251	0.00581994882096074	0.763414989587077	None	None
ENSDARG00000073902	g_18475	ctg.000019F	3952207	3958853	2319	-0.608265072971691	5.74146639132255	-4.39197882651896	0.000155165365347856	0.00572334627338148	0.760260284389178	ptpn9b	protein tyrosine phosphatase non-receptor type 9b [Source:ZFIN
-	g_18089	ctg.000058F	767074	771759	2319	1.97423750567255	0.35258625525757	4.41687927426286	0.000145149656738009	0.00553684772604716	0.759551005740562	None	None
-	g_5629	ctg.000086F	1079404	1132559	5397	-2.51412452525481	4.82073074763365	-4.36721203960963	0.000165807322527618	0.0059066216611401	0.753732082783628	None	None
ENSDARG00000018853	g_5146	ctg.000001F	874005	877434	1131	-1.10446788738427	5.86742199170007	-4.38741142585961	0.00015707559810014	0.0057810724522746	0.752888598894998	si:dkey-199f5.8	si:dkey-199f5.8 [Source:ZFIN
ENSDARG00000015343	g_16217	ctg.000077F	1133705	1138514	1452	0.892251397035377	8.6349228484425	4.36725824625832	0.000165786808889296	0.0059066216611401	0.751824298610337	pgd	phosphogluconate dehydrogenase [Source:ZFIN
ENSDARG00000086463	g_1018	ctg.000007F	57532	72908	1923	-0.448947222766342	4.9702838809884	-4.37826376599005	0.000160971899754566	0.00583470873006486	0.748674785925088	klhl13	kelch-like family member 13 [Source:ZFIN
ENSDARG00000013390	g_8503	ctg.000005F	3605040	3613813	1563	0.954065916183271	6.95090631600162	4.38078612745959	0.000159888062515538	0.00581994882096074	0.747969448002459	CABZ01088367.1	None
ENSDARG00000101074	g_16397	ctg.000066F	1201528	1210047	1818	0.795376754981215	8.86197017084501	4.36283231553388	0.000167763194349095	0.00595203909442783	0.746374524073212	glud1b	glutamate dehydrogenase 1b [Source:ZFIN
ENSDARG00000078119	g_19644	ctg.000008F	2413761	2418069	2022	0.921959974958338	5.56438000847356	4.38365213853339	0.000158665348545985	0.00581402609792355	0.743675986460203	sh3bp1	SH3-domain binding protein 1 [Source:ZFIN
ENSDARG00000023287	g_22868	ctg.000006F	4802469	4806799	957	-2.17983716326093	4.01770478359382	-4.33856692645652	0.000179021428535961	0.00619399347575042	0.733556226652563	hsd17b3	hydroxysteroid (17-beta) dehydrogenase 3 [Source:ZFIN
ENSDARG00000013430	g_11461	ctg.000006F	5740700	5742867	1188	2.32466409599212	12.9601648733937	4.32875187619143	0.000183785225117386	0.00628095383635867	0.732744020582649	bhmt	betaine-homocysteine methyltransferase [Source:NCBI gene
ENSDARG00000096979	g_3588	ctg.000003F	1078413	1079765	444	-0.840608323740282	6.24490026915839	-4.38001846721371	0.000160217150750203	0.00581994882096074	0.732306874759765	NPC2	zgc:193725 [Source:ZFIN
ENSDARG00000044514	g_14074	ctg.000007F	4192326	4196030	1476	-3.76542918945687	3.46262730335636	-4.3094643371211	0.00019351565198052	0.00649421464542243	0.728122252581994	st6gal1	ST6 beta-galactosamide alpha-2,6-sialyltranferase 1 [Source:ZFIN
-	g_9202	ctg.000012F	3141468	3148119	2670	-0.883371478400374	3.70759262411925	-4.33310513706458	0.000181657028009773	0.00623366514559766	0.725572098826617	None	None
ENSDARG00000034504	g_6232	ctg.000038F	403833	443666	645	1.93894436795152	1.06230657901641	4.31628121535822	0.000190019595519025	0.00641545997290645	0.724254402696369	lmo1	LIM domain only 1 [Source:NCBI gene
-	g_24861	ctg.000047F	2080240	2084478	2277	0.918268784573211	6.21890432940488	4.37703819956086	0.000161501143776896	0.00584124871206889	0.724127134189281	None	None
ENSDARG00000009693	g_934	ctg.000010F	4015738	4030567	3297	-1.18163644544541	6.51996610573294	-4.37069237025529	0.000164269241563443	0.00589821485968544	0.717236392717682	llgl1	LLGL scribble cell polarity complex component 1 [Source:ZFIN
-	g_22604	ctg.000168F	323582	325380	441	-0.478351721759359	5.461698418292	-4.37078469895552	0.000164228631583528	0.00589821485968544	0.710156857438493	None	None
ENSDARG00000045273	g_14897	ctg.000008F	3915089	3918397	681	-1.09723063048138	3.29584458248461	-4.31101817818718	0.000192713192691607	0.00648027133496716	0.70978467338541	tmem204	transmembrane protein 204 [Source:ZFIN
ENSDARG00000090752	g_18201	ctg.000006F	4352437	4358021	1977	-0.874720633583853	5.0413060100387	-4.35522472209914	0.000171215102988458	0.00604887787899729	0.699635597151451	plk2a	polo-like kinase 2a (Drosophila) [Source:ZFIN
ENSDARG00000037560	g_5544	ctg.000248F	213735	222520	2088	-0.571001730149063	5.99005926974565	-4.36648517735333	0.00016613034768882	0.0059066216611401	0.693525403814861	mtm1	myotubularin 1 [Source:ZFIN
ENSDARG00000058650	g_28737	ctg.000018F	1237728	1238012	285	-1.09396727136642	2.7954728274661	-4.28584597209611	0.000206128643572097	0.0067311325550938	0.689117393973647	dpm3	dolichyl-phosphate mannosyltransferase subunit 3, regulatory [Source:ZFIN
ENSDARG00000060006	g_2244	ctg.000070F	429972	445490	3813	-1.44190532464604	7.60497719051663	-4.34580995770407	0.000175584684303792	0.00609876735251614	0.680187328596985	nedd4l	NEDD4 like E3 ubiquitin protein ligase [Source:ZFIN
ENSDARG00000018159	g_13253	ctg.000095F	718399	730919	2847	-1.05761590342978	7.34193529008504	-4.34850557770869	0.000174322415293666	0.00609587676788939	0.675448058636889	ano10b	anoctamin 10b [Source:ZFIN
ENSDARG00000011125	g_15505	ctg.000005F	6636555	6645139	717	0.918210933991616	6.53531545328278	4.35537819418496	0.000171144774330276	0.00604887787899729	0.674305567152667	snrpb	small nuclear ribonucleoprotein polypeptides B and B1 [Source:ZFIN
-	g_16195	ctg.000017F	2167893	2171553	1173	0.92543632225389	3.26347014458969	4.2921635106752	0.000202677200645641	0.00668116614569272	0.669271686217838	None	None
-	g_22096	ctg.000001F	4510828	4512420	654	1.36427684493049	6.04313848044742	4.3529532891416	0.000172259346097384	0.00606019960030838	0.666465975132237	None	None
ENSDARG00000038308	g_90	ctg.000071F	153539	155050	597	-0.896676782882842	5.05558621918189	-4.34512903265421	0.000175904970217682	0.00609876735251614	0.662934600526316	ykt6	YKT6 v-SNARE homolog (S. cerevisiae) [Source:NCBI gene
ENSDARG00000101908	g_3913	ctg.000080F	1103191	1106176	1293	-1.11251741147894	5.54242698566468	-4.34825728685316	0.000174438304349304	0.00609587676788939	0.657879252722311	rab3ip	RAB3A interacting protein (rabin3) [Source:ZFIN
ENSDARG00000034717	g_25970	ctg.000490F	13285	17097	1914	-0.765434912111127	5.84306950318447	-4.34910419747851	0.000174043325076102	0.00609587676788939	0.65021092406095	def6c	DEF6 guanine nucleotide exchange factor c [Source:ZFIN
ENSDARG00000033735	g_4905	ctg.000007F	4199384	4202427	1245	1.06324707693716	7.57278778959881	4.33712853899332	0.000179711825409752	0.00619792961896812	0.650179796304299	ncf1	neutrophil cytosolic factor 1 [Source:ZFIN
ENSDARG00000045574	g_1242	ctg.000013F	3939688	3949723	4149	1.04301379990161	6.23394561588436	4.3468564837836	0.00017509355818433	0.00609587676788939	0.647322727271378	lrmp	lymphoid-restricted membrane protein [Source:NCBI gene
ENSDARG00000027381	g_1919	ctg.000119F	133605	137985	2760	1.02163412618225	3.64561654512075	4.28437349314232	0.000206941428684426	0.0067311325550938	0.638347127522897	ccdc171	coiled-coil domain containing 171 [Source:ZFIN
-	g_24309#2	ctg.000315F	152778	157907	1521	-1.8589836378372	1.83807168614949	-4.256332023576	0.000223039941691084	0.00702072718714079	0.637737427749295	None	None
ENSDARG00000063177	g_14601	ctg.000005F	5891907	5898393	543	-1.29004496068507	5.64951469110874	-4.33678850414352	0.000179875420686642	0.00619792961896812	0.625983740231369	manf	mesencephalic astrocyte-derived neurotrophic factor [Source:ZFIN
ENSDARG00000014556	g_7460	ctg.000024F	382344	390346	2553	1.2308238619621	7.31917154338199	4.32596372907954	0.00018516124461948	0.0062948852968405	0.613610828113181	serpinb1l3	serpin peptidase inhibitor, clade B (ovalbumin), member 1, like 3 [Source:ZFIN
ENSDARG00000010655	g_9575	ctg.000046F	1356329	1361161	1281	0.871543235345414	5.04663159542248	4.32394302141193	0.000186164892290203	0.00631076373743269	0.610787795598726	ppm1k	protein phosphatase, Mg2+/Mn2+ dependent, 1K [Source:ZFIN
ENSDARG00000105045	g_21984	ctg.000004F	223652	248342	1827	-0.484888955088992	5.58448121108117	-4.33154648517651	0.000182416190025405	0.00624691517007244	0.605169180628559	bmpr1ab	bone morphogenetic protein receptor, type IAb [Source:ZFIN
ENSDARG00000041140	g_13078	ctg.000012F	512893	515988	1440	1.07440331896736	3.3518141951339	4.26692464971183	0.000216817989400448	0.00690734702182966	0.591943987867602	ddb2	damage-specific DNA binding protein 2 [Source:NCBI gene
ENSDARG00000054122	g_23886	ctg.000003F	2949743	2951928	1071	-1.44783389887312	3.55162188079911	-4.26596313279863	0.000217375604950688	0.00690734702182966	0.591015422983498	tmem30b	transmembrane protein 30B [Source:ZFIN
ENSDARG00000071211	g_8388	ctg.000168F	251628	253207	570	-0.83566881165948	5.89138039654031	-4.32564220280527	0.000185320581114437	0.0062948852968405	0.590510417745797	C11H1orf50	zgc:112255 [Source:NCBI gene
ENSDARG00000012051	g_19032	ctg.000111F	715575	716370	657	-0.919693915549967	2.2929060181051	-4.23815634816015	0.000234130546415634	0.00719026559162517	0.590084230658607	mettl21a	methyltransferase like 21A [Source:NCBI gene
ENSDARG00000035872	g_13758	ctg.000015F	3041690	3050411	957	-0.862630734928492	5.31894847951171	-4.31854006519035	0.000188875002867472	0.00638969858185593	0.586905321167826	hsd17b12b	hydroxysteroid (17-beta) dehydrogenase 12b [Source:NCBI gene
ENSDARG00000036481	g_6084	ctg.000006F	2080158	2084175	1296	-1.08865331132418	7.55079425675451	-4.31305410998959	0.000191666753779252	0.00645805122492427	0.586785838764924	tcn2	transcobalamin II [Source:ZFIN
ENSDARG00000069996	g_8044	ctg.000046F	1698077	1701115	1146	-0.706899183947892	4.92106046819234	-4.30809291087471	0.000194226656279301	0.00650503917210636	0.569098183365479	dnajb14	DnaJ heat shock protein family (Hsp40) member B14 [Source:ZFIN
ENSDARG00000036831	g_11755	ctg.000026F	256349	260792	1056	-0.47421965770311	4.69987466291716	-4.30050885873784	0.000198205538075731	0.00658504316098103	0.565674344743685	rnf41	ring finger protein 41 [Source:NCBI gene
ENSDARG00000070892	g_2278	ctg.000171F	167470	179390	3204	-1.075467219033	3.49882986979501	-4.27080661363926	0.000214581076471423	0.00689398576456925	0.557574086960957	si:ch211-262h13.5	si:ch211-262h13.5 [Source:ZFIN
ENSDARG00000042984	g_692	ctg.000001F	4400502	4408269	1065	1.52193658507252	6.40554513121762	4.30618710545417	0.000195219005174071	0.0065252244723453	0.550105904297797	fpr1	formyl peptide receptor 1 [Source:ZFIN
ENSDARG00000027063	g_20447	ctg.000083F	466969	469530	1152	0.915177424167288	9.41594096495473	4.28139102443374	0.000208597443514421	0.00676971470754358	0.549628757036275	arpc1b	actin related protein 2/3 complex, subunit 1B [Source:ZFIN
ENSDARG00000070006	g_18291	ctg.000025F	2946744	2949906	963	0.836040806432785	5.09469608812024	4.29975253527171	0.000198606735706071	0.00658504316098103	0.548647597635913	rcn1	reticulocalbin 1, EF-hand calcium binding domain [Source:ZFIN
ENSDARG00000037172	g_9089	ctg.000074F	273807	275989	912	-0.694583047919108	5.2642467897435	-4.30437216562769	0.000196168710595251	0.00654390682794438	0.545814049289247	ddrgk1	DDRGK domain containing 1 [Source:NCBI gene
ENSDARG00000070522	g_11288	ctg.000010F	687231	722748	6801	2.32835489039417	1.34545206508561	4.21964690123938	0.000245985573461532	0.00742211605979606	0.545004613437703	cacna1ia	calcium voltage-gated channel subunit alpha1 Ia [Source:ZFIN
ENSDARG00000079858	g_2984	ctg.000009F	1185542	1195543	888	1.46117468303574	4.31366852450653	4.26954002002048	0.000215308405283036	0.00689398576456925	0.536521144455358	tmem163a	transmembrane protein 163a [Source:ZFIN
ENSDARG00000086490	g_7818	ctg.000046F	2207157	2219016	2109	1.60895953097073	6.1094456833076	4.29999786477262	0.000198476510684241	0.00658504316098103	0.533708425915188	si:dkey-92f12.2	si:dkey-92f12.2 [Source:ZFIN
ENSDARG00000058650	g_20480	ctg.000018F	1237728	1238275	342	-1.15206943924798	2.37330924129198	-4.21392577447919	0.000249768614413136	0.00749745407184832	0.53038169539087	dpm3	dolichyl-phosphate mannosyltransferase subunit 3, regulatory [Source:ZFIN
ENSDARG00000073957	g_17458	ctg.000075F	728357	758607	1791	-3.05643555990593	1.7229506395282	-4.21050065822834	0.000252060920435906	0.0075106978178286	0.526419828351674	tox3	TOX high mobility group box family member 3 [Source:ZFIN
ENSDARG00000022841	g_6799	ctg.000036F	1168032	1182196	2295	1.10146082669333	6.36299709208525	4.29832153945276	0.000199368021176244	0.00658504316098103	0.523751071783796	ptk2ba	protein tyrosine kinase 2 beta, a [Source:ZFIN
ENSDARG00000030239	g_8927	ctg.000014F	3424675	3430605	1824	-0.553853123103091	4.3380783484198	-4.26992436221076	0.000215087442974212	0.00689398576456925	0.523608296660135	dennd6aa	DENN/MADD domain containing 6Aa [Source:ZFIN
ENSDARG00000040650	g_19712	ctg.000010F	1801573	1806787	1470	-0.45500495499022	5.66911681798335	-4.29879784685011	0.000199114306599243	0.00658504316098103	0.520489366223939	gps1	G protein pathway suppressor 1 [Source:ZFIN
ENSDARG00000042469	g_20892	ctg.000080F	1002189	1003149	438	-0.998124063703978	6.9510585719035	-4.29058954924585	0.000203531705826332	0.00668648498840992	0.520096309956458	ndufa12	NADH:ubiquinone oxidoreductase subunit A12 [Source:ZFIN
ENSDARG00000035966	g_20793	ctg.000021F	300381	304169	1893	-1.26953732370132	4.73445361860009	-4.28678212706921	0.00020561354592367	0.0067311325550938	0.520022259956834	pgr	progesterone receptor [Source:ZFIN
ENSDARG00000011571	g_26882	ctg.000009F	503187	511092	1482	-1.00979273938739	4.18100146674741	-4.26133233574702	0.0002200811085925	0.00698007243274623	0.516293124784415	calcrlb	calcitonin receptor-like b [Source:ZFIN
ENSDARG00000108038	g_26231	ctg.000030F	1006294	1020470	2679	1.34179807657962	7.67076823405922	4.28458273844029	0.000206825735371114	0.0067311325550938	0.516233757748719	CABZ01109481.1	None
ENSDARG00000063255	g_6864	ctg.000080F	191625	208098	3210	1.64326348568098	4.57871185545018	4.26666250214645	0.00021696987687735	0.00690734702182966	0.513557882288213	btbd11a	BTB (POZ) domain containing 11a [Source:NCBI gene
ENSDARG00000079198	g_22682	ctg.000000F	4028266	4044109	2595	-3.2738222137693	3.70306792611761	-4.25423862505929	0.000224290331360438	0.00704684031700167	0.513481156719203	usp13	ubiquitin specific peptidase 13 [Source:NCBI gene
ENSDARG00000104117	g_2077	ctg.000078F	123998	129223	1569	-0.817317477634988	3.83799120309293	-4.2602256033848	0.000220732627939129	0.00698750205570635	0.503500242210023	fzd4	frizzled class receptor 4 [Source:ZFIN
ENSDARG00000067591	g_18610	ctg.000007F	721169	722038	870	-0.57186813820378	3.49008381865838	-4.23766602047713	0.000234437179805765	0.00719026559162517	0.499722224494241	puraa	purine-rich element binding protein Aa [Source:ZFIN
ENSDARG00000003984	g_10039	ctg.000007F	6165286	6173958	5262	-0.477986049746181	5.88488054229419	-4.29039582013991	0.000203637127916461	0.00668648498840992	0.497185246020187	LTN1	si:dkey-175g6.5 [Source:ZFIN
ENSDARG00000095848	g_8137	ctg.000093F	1148100	1201547	4329	1.15002348690278	8.19922175436437	4.27144539510912	0.000214215186043863	0.00689398576456925	0.494911222599614	si:dkey-239n17.6	si:dkey-239n17.6 [Source:ZFIN
ENSDARG00000032155	g_6308	ctg.000003F	443214	449428	1188	-0.54263073469931	5.32071118360287	-4.28425559385951	0.000207006644325409	0.0067311325550938	0.492484322098209	ppm1aa	protein phosphatase, Mg2+/Mn2+ dependent, 1Aa [Source:ZFIN
-	g_13050	ctg.000009F	1744174	1749889	1731	-1.01718269529765	7.79715775498154	-4.26832221135423	0.000216010021664772	0.00690325157022571	0.486705451742335	None	None
ENSDARG00000059811	g_5534	ctg.000001F	3702799	3704945	1659	-0.96297670509805	3.48601902714397	-4.22606531154368	0.000241808897818665	0.00733574601969451	0.485195919994122	smpd5	sphingomyelin phosphodiesterase 5 [Source:NCBI gene
ENSDARG00000016875	g_21366	ctg.000010F	3214420	3222187	2511	1.02673830885641	5.29435159881819	4.27712104759472	0.000210991218880551	0.00683415657905939	0.483018082122434	gys1	glycogen synthase 1 (muscle) [Source:ZFIN
ENSDARG00000102381	g_11354	ctg.000278F	26607	33220	2166	-1.78777538061457	7.05718188690587	-4.27009416588479	0.000214989892615788	0.00689398576456925	0.475714038651117	slc44a4	solute carrier family 44 member 4 [Source:NCBI gene
ENSDARG00000058848	g_25805	ctg.000010F	2282204	2287447	1638	-0.719629124093355	3.87444074524268	-4.23857422834912	0.000233869532390072	0.00719026559162517	0.473722783059054	mcoln1b	mucolipin 1b [Source:ZFIN
ENSDARG00000023484	g_12234	ctg.000060F	1293220	1301083	669	-1.37905527561159	1.99192068006289	-4.1879336972216	0.000267693030586272	0.00782996584380719	0.468754978296708	rflna	refilin A [Source:ZFIN
ENSDARG00000038153	g_26313	ctg.000083F	639906	641242	384	-3.02562149222096	1.26365666491065	-4.19385538136421	0.000263500666093604	0.0077960815448825	0.46804925602391	lgals2b	lectin, galactoside-binding, soluble, 2b [Source:ZFIN
ENSDARG00000006332	g_25746	ctg.000193F	370464	376763	2787	-0.667132614609441	6.53098594963536	-4.27593567587527	0.000211660556729361	0.00684260170461368	0.466242179005703	snx14	sorting nexin 14 [Source:NCBI gene
ENSDARG00000071213	g_15613	ctg.000019F	497727	506515	2238	-3.52300273386828	1.79811235258814	-4.18683568116561	0.000268477606903941	0.00782996584380719	0.451337203628318	rgl3a	ral guanine nucleotide dissociation stimulator-like 3a [Source:ZFIN
-	g_2620	ctg.000003F	3835944	3840359	213	-1.57683534201502	2.62115606365545	-4.18630993741315	0.000268854076208595	0.00782996584380719	0.449331000304714	None	None
ENSDARG00000017255	g_13101	ctg.000019F	1251791	1255306	687	-1.54330739974511	4.89537455496656	-4.25708111629565	0.000222594186200812	0.00701989122809568	0.445398542083026	tmed1b	transmembrane p24 trafficking protein 1b [Source:ZFIN
ENSDARG00000018971	g_14551	ctg.000127F	703182	704312	1131	1.37521517192952	2.97116407028721	4.18688173606547	0.000268444653210298	0.00782996584380719	0.432812015866048	b3gnt5a	UDP-GlcNAc:betaGal beta-1,3-N-acetylglucosaminyltransferase 5a [Source:NCBI gene
ENSDARG00000075718	g_547	ctg.000112F	311554	312738	1185	0.905335108134511	5.0515908750672	4.25095705870194	0.000226264393882357	0.00708228699056815	0.431973766593175	rpz5	rapunzel 5 [Source:ZFIN
ENSDARG00000038069	g_7715	ctg.000083F	528685	530752	1797	0.701328093871803	4.35974772600681	4.23213570763195	0.000237923278909846	0.00724411496113505	0.42028365216846	mgat3a	beta-1,4-mannosyl-glycoprotein 4-beta-N-acetylglucosaminyltransferase a [Source:ZFIN
-	g_29383	ctg.000022F	1635366	1635635	270	-2.05660865026867	0.95145977567669	-4.16770217327291	0.000282519932810132	0.00801128598309096	0.407071736889935	None	None
ENSDARG00000061784	g_367	ctg.000002F	6661745	6668332	1893	1.05225102963421	5.89741144270737	4.25214821154491	0.000225545862198455	0.00707301686961673	0.403130469603886	arhgap25	Rho GTPase activating protein 25 [Source:ZFIN
-	g_28060	ctg.000229F	245891	248861	216	-1.78241172415053	0.169182144621875	-4.23881645213408	0.000233718367761218	0.00719026559162517	0.396615227440365	None	None
-	g_16839	ctg.000014F	1591564	1593229	507	0.589053224338646	6.17300245055149	4.25003448254208	0.000226822470455815	0.00708650949674082	0.394550598279968	None	None
ENSDARG00000019371	g_4935	ctg.000024F	2802752	2818725	3678	-1.2032257299046	4.73127374764947	-4.23041688789694	0.000239017170125383	0.00726421330475438	0.393243909222608	flt1	fms-related tyrosine kinase 1 (vascular endothelial growth factor/vascular permeability factor receptor) [Source:ZFIN
-	g_7927	ctg.000071F	760793	764457	1122	1.06525649312133	3.74707298411184	4.19150407636493	0.000265157487774113	0.00781747762370652	0.388290200378809	None	None
ENSDARG00000077249	g_5691	ctg.000023F	169062	183533	4197	0.907481405708169	6.43939969807611	4.24533158324948	0.000229688551110926	0.00716268990112397	0.387804835405945	gmip	GEM interacting protein [Source:ZFIN
-	g_4635#2	ctg.000109F	452315	459045	2370	-0.570143135379696	3.99366754940347	-4.20705716881266	0.000254386497229272	0.00755311397624359	0.386567644580831	None	None
ENSDARG00000101888	g_398	ctg.000001F	157943	165745	2286	1.2062545651717	8.64297200799144	4.22107840567422	0.000245047904792207	0.00742056458164612	0.380404669711249	OSCP1	organic solute carrier partner 1b [Source:NCBI gene
ENSDARG00000005230	g_26958	ctg.000018F	1519398	1528231	1350	0.591439316628906	6.91346533714276	4.23485504834843	0.00023620274637446	0.00723117219522251	0.3740953951066	ssr2	signal sequence receptor, beta [Source:ZFIN
ENSDARG00000006672	g_486	ctg.000040F	1972648	1979109	1041	1.04044469464642	5.87607393275047	4.23923862322003	0.000233455134492207	0.00719026559162517	0.370416427072414	fam49a	family with sequence similarity 49 member A [Source:ZFIN
ENSDARG00000035607	g_14173	ctg.000060F	245745	256374	2850	0.587052498557003	6.51350937146085	4.23836189309726	0.000234002124060766	0.00719026559162517	0.368574858500478	ankle2	ankyrin repeat and LEM domain containing 2 [Source:ZFIN
ENSDARG00000098508	g_4915	ctg.000075F	24269	39506	2508	0.894256418195669	5.82851750976296	4.2385283629912	0.000233898166483106	0.00719026559162517	0.36808039165955	CABZ01111959.1	None
ENSDARG00000012495	g_1847	ctg.000015F	496706	508898	3102	-0.6707219495949	6.79584708073885	-4.2331262744911	0.000237295114001766	0.00724411496113505	0.36471098051731	mphosph10	M-phase phosphoprotein 10 (U3 small nucleolar ribonucleoprotein) [Source:ZFIN
ENSDARG00000042107	g_7205	ctg.000045F	992043	1006776	4365	-4.43688355160985	2.1833824790953	-4.13955662477027	0.000304504990825389	0.008356882467931	0.357628580658941	cngb1b	cyclic nucleotide gated channel subunit beta 1b [Source:ZFIN
-	g_23010	ctg.000047F	2084985	2086204	270	0.853468345756481	4.19703916268579	4.19827515468468	0.000260413977033008	0.00771839373344205	0.356409486150704	None	None
ENSDARG00000012574	g_10517	ctg.000044F	924976	948655	2928	0.73301688947188	5.62614147199414	4.23242528035043	0.000237739477262299	0.00724411496113505	0.353624148928868	slkb	STE20-like kinase b [Source:ZFIN
ENSDARG00000028396	g_23095	ctg.000005F	1629742	1639152	1566	-3.1809140337683	8.56366771286589	-4.21271628162143	0.000250575719286064	0.00749745407184832	0.352851800546389	fkbp5	FKBP prolyl isomerase 5 [Source:ZFIN
ENSDARG00000005186	g_12827	ctg.000018F	3750868	3754755	2259	0.905296802490976	3.42098111383969	4.16648492052709	0.000283437452722516	0.00801764118799198	0.347022844332986	sp4	sp4 transcription factor [Source:ZFIN
ENSDARG00000062799	g_4689	ctg.000164F	472891	500812	1653	-0.881954572452369	4.6898232847944	-4.21171929660088	0.000251242955095049	0.00749966938684794	0.342643926129593	baiap2a	BAR/IMD domain containing adaptor protein 2a [Source:ZFIN
ENSDARG00000010756	g_12249	ctg.000075F	514686	520639	2940	1.05003879606391	5.19565227884307	4.21992068558875	0.000245805964258113	0.00742211605979606	0.34254622257382	nod2	nucleotide-binding oligomerization domain containing 2 [Source:ZFIN
ENSDARG00000078853	g_3411	ctg.000105F	1110313	1130696	3324	1.34348515991199	3.51141333570414	4.1599205118405	0.000288436449252889	0.00812747390322215	0.333190933373332	arhgef19	Rho guanine nucleotide exchange factor (GEF) 19 [Source:ZFIN
ENSDARG00000077026	g_8163	ctg.000024F	1706017	1707051	939	1.30475677464171	3.88375262529944	4.17537401243173	0.000276804358536113	0.00795836774035123	0.329439768756644	GPR141	si:dkey-94e7.1 [Source:ZFIN
-	g_10653	ctg.000048F	2109329	2123497	1707	-1.7447246596865	5.66265686887418	-4.21537080548911	0.000248807703743037	0.00749376583971385	0.320938332018443	None	None
-	g_15630	ctg.000052F	1452660	1455166	1080	-2.38867928886416	-0.192131333600949	-4.2434571355528	0.000230840857628526	0.00717191280491149	0.320647733331119	None	None
ENSDARG00000057913	g_3011	ctg.000093F	675163	678373	1404	0.490762309533724	7.05927844209962	4.21368696866899	0.000249927767563662	0.00749745407184832	0.319168015721614	syt11a	synaptotagmin XIa [Source:ZFIN
-	g_4518	ctg.000066F	980230	981423	339	2.66611896762873	1.68578398549109	4.11773545138748	0.000322705244764513	0.00861885491040914	0.3026206648819	None	None
ENSDARG00000015854	g_20224	ctg.000076F	130971	134853	2034	1.38085217750437	4.24180022458333	4.1869413568691	0.000268401998635253	0.00782996584380719	0.30229208117442	chata	choline O-acetyltransferase a [Source:NCBI gene
-	g_26933	ctg.000007F	4901342	4904112	336	-0.958659051020402	3.35641757964517	-4.14914863935867	0.000296828964238152	0.00825697314805995	0.302241028766158	None	None
ENSDARG00000061986	g_5009	ctg.000012F	1008537	1015760	2895	0.718863175661517	5.8602066489134	4.21249894247019	0.000250721024736359	0.00749745407184832	0.298134713876667	tbc1d2b	TBC1 domain family, member 2B [Source:ZFIN
-	g_13864	ctg.000040F	252331	254092	762	-0.732212894812352	3.27458727329843	-4.14440407625828	0.000300601616880858	0.00832045401039149	0.293077513365105	None	None
ENSDARG00000060725	g_6737	ctg.000014F	881652	886258	2418	-0.963405953752382	4.13182214984229	-4.17020090091235	0.000280645671402712	0.00800629031228248	0.290432388429016	dnajc16l	DnaJ (Hsp40) homolog, subfamily C, member 16 like [Source:ZFIN
ENSDARG00000069334	g_438	ctg.000160F	436727	442873	1320	1.19898965482136	4.13244807110482	4.1674173146009	0.000282734385286442	0.00801128598309096	0.285847646104849	zgc:114045	zgc:114045 [Source:ZFIN
-	g_15694	ctg.000071F	1519827	1522680	213	-2.28395945497069	-1.41748174524404	-4.40251484408103	0.000150846360600924	0.00567602131902302	0.285556740126347	None	None
ENSDARG00000009401	g_10485	ctg.000085F	19945	25348	3123	1.00534739217804	4.70739058054328	4.17977653609995	0.000273576213067332	0.00791244777897331	0.276698880672654	vcanb	versican b [Source:ZFIN
ENSDARG00000098477	g_19349	ctg.000102F	1150936	1154380	1911	-1.30960750081601	7.60451344338564	-4.18655045978045	0.000268681780649249	0.00782996584380719	0.267787988130353	tec	tec protein tyrosine kinase [Source:ZFIN
ENSDARG00000079872	g_17755	ctg.000022F	1099622	1114977	2757	-0.992472886954816	5.13473087651143	-4.19271252508233	0.000264304684989147	0.0078060780508435	0.267445221240515	rapgef4	Rap guanine nucleotide exchange factor (GEF) 4 [Source:ZFIN
-	g_9479	ctg.000008F	3981944	3982930	396	1.98964602151393	2.01729202618721	4.09912215072981	0.000339075583127102	0.00888892551982508	0.260334638489631	None	None
ENSDARG00000116042	g_20070	ctg.000008F	2084169	2085530	1296	1.5326546443532	2.69740981559974	4.10541915159799	0.000333447678875942	0.00880743664109863	0.243539472298185	chst3b	carbohydrate (chondroitin 6) sulfotransferase 3b [Source:ZFIN
ENSDARG00000091187	g_14840	ctg.000007F	4182492	4188327	2556	-0.917201112328759	4.75649020128262	-4.17324325562234	0.000278380225175514	0.00797463763034017	0.241773957349406	BX649250.2	ubiquitin interaction motif containing 1 [Source:NCBI gene
ENSDARG00000003695	g_8660	ctg.000469F	16017	21619	903	-1.0275480506194	5.87234396991351	-4.18801844128203	0.000267632571877865	0.00782996584380719	0.239845886713616	vdac3	voltage-dependent anion channel 3 [Source:ZFIN
ENSDARG00000038414	g_27126	ctg.000014F	886923	888046	825	-0.624367642613406	2.478279532711	-4.09813699656025	0.000339964496876027	0.00888892551982508	0.237265626469991	b3galt6	UDP-Gal:betaGal beta 1,3-galactosyltransferase polypeptide 6 [Source:ZFIN
ENSDARG00000107858	g_24144	ctg.000136F	322730	365813	5205	-0.778440502133682	6.67732058897321	-4.18154333998833	0.000272291194857908	0.00790257946116209	0.229803039909316	CABZ01073424.1	None
-	g_16443	ctg.000085F	331485	332825	1278	1.50349029798477	3.39618868008616	4.11133223789624	0.000328246868417171	0.00871128693900784	0.229244247661376	None	None
ENSDARG00000075650	g_615	ctg.000007F	5021501	5024028	942	-0.687293704337665	5.8141429782245	-4.18446654053259	0.000270178204786578	0.00785486843290979	0.227189722192427	vps26c	VPS26 endosomal protein sorting factor C [Source:ZFIN
ENSDARG00000087438	g_1802	ctg.000080F	629604	631013	588	1.0569341327406	1.94040521933445	4.08555309604679	0.000351523359835875	0.0090563233597101	0.22475805914728	spi2	Spi-2 proto-oncogene [Source:ZFIN
ENSDARG00000088556	g_21544	ctg.000019F	1235284	1237142	834	1.36109923013561	5.60626128674672	4.17742854561119	0.000275293215952667	0.00794837964541958	0.22312423100194	si:dkey-1c7.2	si:dkey-1c7.2 [Source:ZFIN
ENSDARG00000045417	g_10740	ctg.000020F	2965764	2974639	1128	0.892685855317635	6.13792827050027	4.18004222347086	0.000273382593134259	0.00791244777897331	0.216795994854852	fam49bb	family with sequence similarity 49 member Bb [Source:ZFIN
-	g_8097	ctg.000152F	228738	237683	3609	0.639781225180572	7.0091319024442	4.17232788710595	0.000279059933797882	0.00797463763034017	0.213736857013865	None	None
ENSDARG00000004301	g_1905	ctg.000028F	1969061	1973631	612	0.896616811407958	6.80381374820994	4.17290730097178	0.000278629498665851	0.00797463763034017	0.211825687269988	rhogb	ras homolog family member Gb [Source:ZFIN
-	g_8268	ctg.000052F	25650	29051	210	-4.80128993497241	-0.952489998316834	-4.25769669721016	0.000222228538577037	0.00701989122809568	0.208749977331812	None	None
ENSDARG00000098753	g_14096	ctg.000079F	855899	870533	2184	0.755470283692479	6.32993743322164	4.17502093803833	0.000277064874753659	0.00795836774035123	0.205588108058268	elmo1	engulfment and cell motility 1 (ced-12 homolog, C. elegans) [Source:ZFIN
ENSDARG00000070454	g_19090	ctg.000046F	1702191	1704008	567	-0.703043415495854	3.87130583176489	-4.12988160367975	0.000312445990800885	0.00848009815551316	0.196465390053487	pla2g12a	phospholipase A2, group XIIA [Source:ZFIN
-	g_800	ctg.000071F	1522692	1528078	1674	-2.2350267337582	2.63822513967455	-4.07902972130316	0.000357667078332371	0.00917227089395694	0.19125093706898	None	None
ENSDARG00000069175	g_12063	ctg.000027F	450040	453699	1308	-0.520930102934637	6.37827841903399	-4.16940203299749	0.0002812435511086	0.00800970154228675	0.190933427735146	vps4b	vacuolar protein sorting 4 homolog B [Source:ZFIN
ENSDARG00000020261	g_2198	ctg.000016F	1850830	1860832	639	-0.492615228339964	6.53501799797782	-4.16809393706296	0.000282225260610017	0.00801128598309096	0.190658284063424	rab2a	RAB2A, member RAS oncogene family [Source:ZFIN
ENSDARG00000012019	g_21884	ctg.000102F	813467	823766	1221	-3.00180114050489	0.171997081366348	-4.15490068357765	0.000292317888759702	0.00819959022641537	0.184046203017569	glra1	glycine receptor, alpha 1 [Source:NCBI gene
ENSDARG00000110357	g_1907	ctg.000007F	4927046	4928913	1002	-0.870946080862486	5.52962025975454	-4.16464135273076	0.000284832675359183	0.00804352104817012	0.182166646014031	txndc15	thioredoxin domain containing 15 [Source:ZFIN
-	g_22061	ctg.000104F	65821	71716	2982	0.994051920082716	7.61616041187698	4.14973079216429	0.000296369297268375	0.00825697314805995	0.173872346713408	None	None
ENSDARG00000010794	g_7978	ctg.000041F	617566	623285	1539	0.784097665581616	4.13730952392139	4.13015750405825	0.000312216731755078	0.00848009815551316	0.173826383824522	tfeb	transcription factor EB [Source:ZFIN
ENSDARG00000030155	g_9627	ctg.000000F	8390948	8399164	1074	0.614445869589229	4.8407064793299	4.14298111673418	0.000301742291458866	0.0083265462992237	0.167173526559832	ssbp3b	single stranded DNA binding protein 3b [Source:ZFIN
-	g_9323	ctg.000215F	118575	124294	747	0.761173613302065	3.60395321679232	4.10110071611119	0.00033729722815504	0.00886715758663154	0.166661206124572	None	None
ENSDARG00000001817	g_15419	ctg.000016F	3744055	3745737	720	-0.641703340803085	5.45462922427374	-4.15947840179473	0.000288776243426321	0.00812747390322215	0.165400774436478	zmp:0000000521	zmp:0000000521 [Source:ZFIN
ENSDARG00000017036	g_17920	ctg.000010F	98353	109362	4587	1.18240700595527	3.71649069495289	4.09798939299234	0.000340097878865847	0.00888892551982508	0.165248456399366	svilc	supervillin c [Source:ZFIN
ENSDARG00000061226	g_10704	ctg.000008F	3661693	3666287	663	1.29177694905133	5.94132348444552	4.15764677341896	0.000290188203352664	0.00815350948547603	0.164864234663773	timp2a	TIMP metallopeptidase inhibitor 2a [Source:ZFIN
ENSDARG00000016350	g_26729	ctg.000018F	3180755	3185458	1506	0.743049602320048	7.62141352601362	4.14446942176288	0.000300549336945519	0.00832045401039149	0.15926485971286	cap1	CAP, adenylate cyclase-associated protein 1 (yeast) [Source:ZFIN
ENSDARG00000103578	g_2206	ctg.000027F	990464	992663	957	-0.909437288856486	5.44706440192323	-4.15352461952622	0.000293390872971823	0.00821592568358887	0.154702403228394	gtf2b	general transcription factor IIB [Source:ZFIN
ENSDARG00000004696	g_16558	ctg.000005F	338936	346881	1713	-0.40081563020483	4.13506484838134	-4.12000611431667	0.00032076237791039	0.00859437884877983	0.148913840777493	eefsec	eukaryotic elongation factor, selenocysteine-tRNA-specific [Source:ZFIN
ENSDARG00000032631	g_25407	ctg.000102F	1160139	1161399	1131	1.23291330319718	6.02437595706964	4.15188416028517	0.000294675104012885	0.00822438215299962	0.148472395509613	ltb4r	leukotriene B4 receptor [Source:ZFIN
-	g_9832	ctg.000017F	1554803	1600207	6357	-0.663151369605838	5.73542966796941	-4.15256651816483	0.000294140248023348	0.00822315958831215	0.145706511650729	None	None
ENSDARG00000056490	g_7476	ctg.000000F	6218086	6241338	1140	-0.667278297419506	4.41811470770452	-4.12724989116284	0.000314641180361721	0.00850374665167084	0.143611876402078	ENSDARG00000056490	zgc:110158 [Source:ZFIN
ENSDARG00000060101	g_5659	ctg.000003F	5565688	5575981	2397	-0.440810193744283	4.76762574159429	-4.13699671022361	0.000306586497900643	0.00838033996680466	0.1412542791274	trappc12	trafficking protein particle complex 12 [Source:ZFIN
ENSDARG00000103457	g_9253	ctg.000156F	46871	50281	1782	-0.765260216587421	4.70490534055612	-4.13376189545185	0.000309236883801451	0.00843400790902134	0.137043527515551	spartb	spartin b [Source:ZFIN
ENSDARG00000010032	g_17261	ctg.000001F	999312	1000560	483	0.892104052276323	2.02311257211242	4.04714049272586	0.000389257961064946	0.00961432716223243	0.136484068573526	cmtm7	CKLF-like MARVEL transmembrane domain containing 7 [Source:ZFIN
ENSDARG00000002956	g_9273	ctg.000008F	4650920	4657299	3417	1.01656542075112	6.84370618576507	4.14286828467122	0.000301832922759768	0.0083265462992237	0.135640147360768	si:dkey-32n7.4	si:dkey-32n7.4 [Source:ZFIN
-	g_7019	ctg.000001F	2771486	2772673	723	1.60666695472783	2.96551128135182	4.06213350919396	0.000374076630254691	0.00939380865397923	0.132521406548726	None	None
ENSDARG00000068258	g_13719	ctg.000160F	332789	344865	2037	0.786243327659837	5.86342764593404	4.14461252341888	0.000300434879252957	0.00832045401039149	0.125289532738138	lrch4	leucine-rich repeats and calponin homology (CH) domain containing 4 [Source:ZFIN
-	g_21490	ctg.000093F	481061	482741	813	1.13649561652416	5.92740981820629	4.14227067304766	0.00030231339722489	0.0083265462992237	0.123157416507568	None	None
ENSDARG00000019274	g_3348	ctg.000122F	476695	477630	834	1.51981213062963	6.54466509221221	4.13905479901058	0.000304911930485241	0.008356882467931	0.121655669521888	rasd1	RAS, dexamethasone-induced 1 [Source:ZFIN
ENSDARG00000052300	g_20589	ctg.000023F	3185859	3190454	1707	-1.06652863342593	8.48102796933031	-4.119273019407	0.000321388376617886	0.00859739577450977	0.118656007962588	zgc:171489	zgc:171489 [Source:ZFIN
ENSDARG00000041908	g_11094	ctg.000006F	1943574	1947953	1500	-0.400287189463216	5.46119945344957	-4.1402429335497	0.000303949318803336	0.008356882467931	0.118516812032331	usp39	ubiquitin specific peptidase 39 [Source:ZFIN
ENSDARG00000003189	g_1260	ctg.000000F	3096026	3113940	2913	-0.889302986570057	7.379395872133	-4.12807557893122	0.000313950815312156	0.00850374665167084	0.112309520788777	psmd1	proteasome 26S subunit, non-ATPase 1 [Source:ZFIN
-	g_20711	ctg.000056F	71921	72535	615	-1.50423367901828	4.20666808620898	-4.108804735681	0.000330460043752057	0.00874231262665395	0.110386095988041	None	None
-	g_18602	ctg.000029F	3101854	3103914	354	0.765231984571072	2.72658167433127	4.05204193468069	0.000384229312574916	0.00956063011646292	0.109130384966178	None	None
ENSDARG00000068732	g_18744	ctg.000007F	5716811	5717917	1107	-1.98523373589245	2.86082758944316	-4.04345717124976	0.000393079511289824	0.00963077655779413	0.102659651110345	spry4	sprouty homolog 4 (Drosophila) [Source:ZFIN
ENSDARG00000063297	g_21939	ctg.000111F	819075	825540	2640	-1.17749632271518	6.85616620533134	-4.12700148262726	0.000314849170147013	0.00850374665167084	0.0986016690081701	abcb6a	ATP-binding cassette, sub-family B (MDR/TAP), member 6a [Source:ZFIN
ENSDARG00000054300	g_4000	ctg.000027F	1745786	1753327	2034	-1.528871552335	7.46657741169072	-4.12025312230394	0.000320551726005104	0.00859437884877983	0.0984413773236472	dhrs1	dehydrogenase/reductase (SDR family) member 1 [Source:ZFIN
ENSDARG00000027740	g_1891	ctg.000027F	1268078	1270291	705	-3.57091878445975	0.300559653152299	-4.17628839238225	0.000276130807425224	0.00795836774035123	0.0963199741208891	adcyap1b	adenylate cyclase activating polypeptide 1b [Source:ZFIN
ENSDARG00000061560	g_7555	ctg.000028F	1957403	1961704	1659	1.22072122063539	4.14677680851626	4.08767610511913	0.000349546451084946	0.00903318652757486	0.0955317894832373	stim1b	stromal interaction molecule 1b [Source:ZFIN
ENSDARG00000042329	g_23819	ctg.000002F	6493766	6519276	3825	-0.889638567403962	6.24873176142924	-4.13037312526324	0.000312037677245904	0.00848009815551316	0.0911384382599234	BCR	si:dkey-91m11.5 [Source:ZFIN
-	g_4635#1	ctg.000109F	451378	452280	903	-0.573501058043951	2.89670820536635	-4.04262337679538	0.000393949715877761	0.00963077655779413	0.0763822272016474	None	None
ENSDARG00000068436	g_15339	ctg.000031F	684455	685121	411	0.510550980013234	5.74135491519154	4.1258008658105	0.000315856348819973	0.00850374665167084	0.0759330419418083	si:ch1073-429i10.3	si:ch1073-429i10.3 [Source:ZFIN
-	g_4035	ctg.000001F	1138143	1147146	2862	-2.69150267384272	0.666178155442812	-4.04989698131889	0.000386422005023345	0.00958670058684584	0.0717283318419941	None	None
ENSDARG00000114706	g_23924	ctg.000051F	1151600	1162305	1641	0.864120871468629	5.75537997407254	4.12020450480419	0.000320593176898865	0.00859437884877983	0.0667295519578683	rab11fip4b	RAB11 family interacting protein 4 (class II) b [Source:NCBI gene
ENSDARG00000099974	g_5961	ctg.000008F	5082198	5093327	1932	2.17922271703592	2.89250670701118	4.02733321388247	0.000410248374662021	0.00988491983034562	0.0623951284865081	ldb3b	LIM domain binding 3b [Source:ZFIN
ENSDARG00000093079	g_23627	ctg.000067F	342849	346061	1527	1.3307555084605	3.49039478223445	4.05711447192949	0.000379092558361061	0.00947441495231459	0.0604386716957244	proca	protein C (inactivator of coagulation factors Va and VIIIa), a [Source:ZFIN
ENSDARG00000008414	g_6712	ctg.000104F	840383	847603	2874	-0.591990957818538	6.96086235461666	-4.11153982744688	0.000328065746732983	0.00871128693900784	0.0577558334754267	exoc3l2a	exocyst complex component 3-like 2a [Source:ZFIN
-	g_28354	ctg.000202F	388513	389292	780	1.88032269362093	-0.386570591526435	4.20786681756119	0.00025383779616908	0.00755020912015528	0.0574864778746376	None	None
ENSDARG00000009252	g_10942	ctg.000013F	1313766	1316523	1155	-0.602483832436643	5.40008743152076	-4.11597377945313	0.000324220597804158	0.00864553842488602	0.0571404260928752	napepld	N-acyl phosphatidylethanolamine phospholipase D [Source:ZFIN
ENSDARG00000074271	g_1428	ctg.000031F	2310422	2311380	513	-0.93982056476744	4.31008489701117	-4.09032892207776	0.000347091603649013	0.00898361050186457	0.0571333223965729	get1	guided entry of tail-anchored proteins factor 1 [Source:NCBI gene
ENSDARG00000076638	g_21626	ctg.000001F	2333585	2337715	1620	1.06049421287218	1.18049693582217	4.0161340971182	0.000422605898473591	0.0100169038797468	0.0520758560991608	FO082781.1	mex-3 RNA binding family member A [Source:NCBI gene
ENSDARG00000078186	g_26277	ctg.000023F	2924604	2938072	3666	0.973135371173669	3.98618286388836	4.07329349352425	0.00036315689055583	0.00922826295788759	0.0512893865974204	tex2	testis expressed 2 [Source:ZFIN
-	g_118#2	ctg.000023F	554242	560961	2262	1.07776857413717	11.3185533381247	4.06705338113473	0.000369223331801548	0.00933990017273221	0.0440682110222284	None	None
ENSDARG00000075555	g_22128	ctg.000101F	874457	883867	4065	0.476092257614774	5.98630979537298	4.11326868660821	0.000326561145510323	0.00869410642721124	0.0426577131285084	adamts17	ADAM metallopeptidase with thrombospondin type 1 motif, 17 [Source:ZFIN
ENSDARG00000040380	g_4799	ctg.000018F	1504102	1511374	2664	1.25294622488912	6.03514975259948	4.10903919426103	0.000330254124860004	0.00874231262665395	0.0394749428188943	arhgef1a	Rho guanine nucleotide exchange factor (GEF) 1a [Source:ZFIN
-	g_26847	ctg.000003F	833824	834418	381	-0.82525823825859	3.22435311097712	-4.04014955204985	0.000396542755629713	0.00965438811968804	0.0389103826024746	None	None
ENSDARG00000061579	g_23305	ctg.000029F	363667	381101	3126	-1.05177002770119	7.4022594555309	-4.09782278895673	0.000340248492667376	0.00888892551982508	0.0351338781119086	myo1cb	myosin Ic, paralog b [Source:ZFIN
ENSDARG00000102123	g_24152	ctg.000013F	3135051	3140789	2262	0.837710034661273	4.86933123890069	4.09243018058921	0.000345159232547294	0.00895954008466789	0.0302506174938415	phtf2	putative homeodomain transcription factor 2 [Source:ZFIN
ENSDARG00000017985	g_14496	ctg.000154F	416542	417746	669	0.922195817453978	3.62523613766581	4.04867292525503	0.000387678827064859	0.0095894677075748	0.0293129256031914	C1H4orf33	zgc:77739 [Source:NCBI gene
-	g_29614	ctg.000038F	426287	426532	246	2.65220986391543	-1.31649511071618	4.36663753454085	0.000166062586890162	0.0059066216611401	0.0288076258863708	None	None
-	g_8890	ctg.000328F	6207	16190	1848	0.744034234286628	5.0985584239832	4.09673203936177	0.000341236182086732	0.00890084284302867	0.0248268354868193	None	None
ENSDARG00000070213	g_12832	ctg.000747F	6968	11062	1356	-1.29362818529266	6.1908960587896	-4.10196372779304	0.000336524430095027	0.00886075173957756	0.024135635656628	etnk2	ethanolamine kinase 2 [Source:ZFIN
-	g_22907	ctg.000000F	9154912	9161091	2016	-1.19290478893526	5.78049401991425	-4.10202611326187	0.000336468633763191	0.00886075173957756	0.0222385137448322	None	None
-	g_22200	ctg.000008F	5100085	5102255	600	3.13057217639688	1.7292114031398	3.99783069420506	0.000443596249486178	0.0103562691254399	0.019027017332589	None	None
ENSDARG00000002894	g_19818	ctg.000040F	2506140	2518608	876	-0.875157485970553	3.11302812690364	-4.02349590368083	0.000414441983536344	0.00990049280499232	0.00709905072322581	aven	apoptosis, caspase activation inhibitor [Source:ZFIN
ENSDARG00000070151	g_25971	ctg.000079F	685620	690425	1059	0.551253486177064	5.418797139657	4.09417820909047	0.000343559791487615	0.00893362153455218	0.00508831703768653	nfyc	nuclear transcription factor Y, gamma [Source:ZFIN
ENSDARG00000104665	g_22769	ctg.000001F	4604279	4634106	2280	-1.09504729447262	3.24226028413705	-4.02561779431877	0.000412117880793141	0.00988998410788842	0.00407614432375691	kirrel3l	kirre like nephrin family adhesion molecule 3, like [Source:ZFIN
ENSDARG00000035700	g_10441	ctg.000071F	998570	999418	666	0.803760751612876	1.65789470170008	3.9901897223408	0.000452659613048255	0.0104303883492831	0.00381987353010871	zgc:101664	zgc:101664 [Source:ZFIN
ENSDARG00000004115	g_16817	ctg.000102F	721085	742070	3492	-0.716738510066886	8.40285077565451	-4.07509922120577	0.000361419830195501	0.00922612267752113	0.00302981233848865	mgat4b	alpha-1,3-mannosyl-glycoprotein 4-beta-N-acetylglucosaminyltransferase B [Source:NCBI gene
ENSDARG00000094695	g_27917	ctg.000154F	261999	262671	216	-1.27567408651687	5.58530485208211	-4.09192091322239	0.000345626591108053	0.00895954008466789	-0.000610553871734254	si:dkey-204f11.64	si:dkey-204f11.64 [Source:ZFIN
ENSDARG00000037307	g_3842	ctg.000011F	3582404	3584028	828	-0.777029292572593	5.88327323558056	-4.09453484919852	0.000343234366121177	0.00893362153455218	-0.001969659664943	gnpda1	glucosamine-6-phosphate deaminase 1 [Source:ZFIN
ENSDARG00000006413	g_12169	ctg.000008F	4961915	4962807	213	0.789512560865193	7.61647658754761	4.07930455280369	0.000357406117798595	0.00917227089395694	-0.00352668954965374	rpl38	ribosomal protein L38 [Source:ZFIN
ENSDARG00000028937	g_7986	ctg.000047F	623946	626782	1719	0.607567704225065	4.47468004716387	4.07022785983451	0.000366124819414595	0.00928958519078304	-0.00428048291666183	taf1b	TATA box binding protein (Tbp)-associated factor, RNA polymerase I, B [Source:NCBI gene
ENSDARG00000038917	g_7644	ctg.000007F	5518187	5530210	4089	0.533080594093587	4.80347213632833	4.07573698969843	0.000360808274717849	0.00922457308156504	-0.009482386663624	rad50	RAD50 homolog, double strand break repair protein [Source:ZFIN
ENSDARG00000052088	g_20578	ctg.000122F	726360	729248	2133	1.69424424349316	4.11098364116505	4.04594807690231	0.000390491100505365	0.00961641760156301	-0.0128548010221108	cxcr1	chemokine (C-X-C motif) receptor 1 [Source:ZFIN
-	g_12441	ctg.000071F	963973	965172	420	1.28108847781614	-0.165824590977994	4.07446979257941	0.000362024390879796	0.00922748926890877	-0.0133523021247477	None	None
ENSDARG00000077465	g_22948	ctg.000126F	77598	90853	3339	1.14423218795874	1.84615192964851	3.98279441637332	0.000461605066505332	0.010560161808331	-0.0193810988455088	sorcs2	sortilin-related VPS10 domain containing receptor 2 [Source:ZFIN
ENSDARG00000061752	g_17566	ctg.000138F	95974	130685	3030	0.898426925371145	6.3059752049751	4.08651009407987	0.000350630858474847	0.00904724862252664	-0.0209052190261394	ripor2	RHO family interacting cell polarization regulator 2 [Source:NCBI gene
ENSDARG00000071491	g_23126	ctg.000020F	219363	221403	1803	0.881127763782993	5.91963953651396	4.0839667730289	0.000353007711592144	0.00908059468252234	-0.028424907781428	nrros	negative regulator of reactive oxygen species [Source:NCBI gene
ENSDARG00000108788	g_8384	ctg.000085F	869282	872074	1521	0.965561512687226	5.0045330863574	4.06548600283288	0.000370762723140229	0.00935059120738896	-0.0406981602374756	ARSB	arylsulfatase B [Source:NCBI gene
ENSDARG00000062756	g_23952	ctg.000045F	1069810	1073203	555	-1.92119444707185	4.27196344179203	-4.03537936501079	0.000401590394792785	0.00974642427710142	-0.0472661862998836	pllp	plasmolipin [Source:ZFIN
ENSDARG00000016505	g_11535	ctg.000108F	24067	29688	2151	0.672237050296213	6.67000648152476	4.07363200418945	0.000362830626732053	0.00922826295788759	-0.0489272113106054	apbb1ip	amyloid beta (A4) precursor protein-binding, family B, member 1 interacting protein [Source:NCBI gene
ENSDARG00000100358	g_11482	ctg.000209F	274739	275777	765	1.23512248454841	1.14067957243175	3.96502852986573	0.000483811986049821	0.0108716699069128	-0.0629824563364716	CR382300.2	None
ENSDARG00000100381	g_17667	ctg.000047F	2004728	2017316	4215	-0.991191481569794	6.67742609430292	-4.06569731233427	0.000370554818265174	0.00935059120738896	-0.0636066814945684	rock2bl	rho-associated, coiled-coil containing protein kinase 2b, like [Source:ZFIN
ENSDARG00000037846	g_5456	ctg.000036F	2334936	2406659	2139	-0.684137888327789	6.49594891691048	-4.06748074011272	0.000368804698295283	0.00933990017273221	-0.0652241004367831	hm13	histocompatibility (minor) 13 [Source:ZFIN
ENSDARG00000004154	g_15159	ctg.000085F	217350	218218	669	-0.704563999539964	3.53148254078756	-4.01170080929364	0.000427598415671091	0.0100995247797293	-0.0661184336465643	orai1b	ORAI calcium release-activated calcium modulator 1b [Source:NCBI gene
ENSDARG00000061282	g_9406	ctg.000015F	176572	190357	3444	-1.3603619390242	5.18208167890198	-4.05657771329222	0.000379632893407566	0.00947441495231459	-0.0669552478211228	glg1a	golgi glycoprotein 1a [Source:ZFIN
ENSDARG00000040535	g_27187	ctg.000017F	2020290	2025663	1686	1.24115687066766	3.36557519139707	4.00065871945015	0.000440287275136624	0.0103264015538346	-0.0681015680387755	csgalnact1a	chondroitin sulfate N-acetylgalactosaminyltransferase 1a [Source:ZFIN
ENSDARG00000099111	g_51	ctg.000011F	4720531	4726660	1935	-3.82639083925321	2.51490310937011	-3.95692644019972	0.000494285198104561	0.0109778513626777	-0.0775396667810337	zgc:175280	zgc:175280 [Source:ZFIN
ENSDARG00000006899	g_10163	ctg.000095F	7425	20436	1737	0.673230643742826	6.21306851830288	4.06414134870949	0.000372088409397935	0.00936991353951552	-0.0809115718567845	far1	fatty acyl CoA reductase 1 [Source:ZFIN
ENSDARG00000033742	g_9216	ctg.000137F	188196	190116	1095	1.12980064980284	5.92769660500883	4.06205032783018	0.000374159224423991	0.00939380865397923	-0.0817569321488065	nt5c1bb	5'-nucleotidase, cytosolic IB b [Source:ZFIN
-	g_15961	ctg.000041F	953092	953512	309	-2.57703901605565	-0.296813785261347	-4.07631018781916	0.000360259506578702	0.00922457308156504	-0.0822809143365735	None	None
-	g_20127	ctg.000071F	1589778	1592795	1671	1.98333961087219	2.95779771678643	3.97449265921496	0.000471854341438282	0.0107068737150752	-0.0849500169821322	None	None
ENSDARG00000006683	g_9178	ctg.000011F	585134	600758	2340	0.673813431972442	6.39780731491221	4.05990245746098	0.000376298169731918	0.00943336699151303	-0.0889143922196132	arhgef6	Rac/Cdc42 guanine nucleotide exchange factor (GEF) 6 [Source:ZFIN
ENSDARG00000002131	g_342	ctg.000080F	1189344	1203045	1845	1.1465116130175	4.72118387905608	4.04283327594668	0.00039373047220246	0.00963077655779413	-0.0894553796382729	celf2	cugbp, Elav-like family member 2 [Source:NCBI gene
ENSDARG00000002533	g_16087	ctg.000007F	3464721	3470675	1071	1.19391829768359	2.40753415412133	3.96639739708008	0.00048206419924963	0.0108503320976267	-0.0906504116936322	adora2b	adenosine A2b receptor [Source:ZFIN
ENSDARG00000034173	g_20518	ctg.000080F	877402	881346	2112	1.02251640855032	6.05704503714355	4.05580052926202	0.000380416601571089	0.00947984584807955	-0.0991409805446617	prkcq	protein kinase C, theta [Source:ZFIN
ENSDARG00000101536	g_18980	ctg.000057F	618224	618847	624	-2.62691139236387	-1.63159357555268	-4.44124488393517	0.000135971074835184	0.00530562844177811	-0.100645717167057	rpp25a	ribonuclease P and MRP subunit p25, a [Source:NCBI gene
-	g_21136#2	ctg.000012F	4565487	4566359	384	1.21659631737994	6.56422599541732	4.050497475971	0.000385806905351254	0.00958564159794081	-0.105435634923992	None	None
ENSDARG00000008186	g_2801	ctg.000033F	2408568	2428722	1662	0.880515732156413	6.91663713277899	4.04646729980841	0.000389953672459214	0.00961641760156301	-0.10713028063645	syk	spleen tyrosine kinase [Source:ZFIN
ENSDARG00000069102	g_7142	ctg.000000F	6967025	6968732	1308	-0.753696062548781	4.83835286979888	-4.03727556253653	0.000399576370242801	0.00971161958793315	-0.107319393114952	zgc:112962	zgc:112962 [Source:ZFIN
ENSDARG00000005945	g_15268	ctg.000046F	147487	149808	2322	-0.578858747604126	6.61988070401339	-4.04920741718404	0.000387129532872519	0.0095894677075748	-0.110477450800101	sart1	spliceosome associated factor 1, recruiter of U4/U6.U5 tri-snRNP [Source:ZFIN
ENSDARG00000098695	g_22108	ctg.000008F	1845652	1854042	3201	0.81316544591277	7.16296190681769	4.04353416343226	0.000392999252618106	0.00963077655779413	-0.1113928304424	vclb	vinculin b [Source:ZFIN
-	g_24376	ctg.000010F	4399603	4401027	873	-1.06512270320313	2.81977756280693	-3.9618273888744	0.000487923613593287	0.0109089036491765	-0.111946864294071	None	None
ENSDARG00000073761	g_20950	ctg.000007F	3878476	3895811	2799	-0.792172583736686	4.65886343450321	-4.0275600029503	0.000410001840533942	0.00988491983034562	-0.116922282690388	myo19	myosin XIX [Source:ZFIN
ENSDARG00000036190	g_11120	ctg.000062F	1413641	1414264	429	-0.562257491154543	3.97098824918605	-4.00130302108453	0.000439536805834942	0.0103232585561177	-0.120830480889576	txnl4a	thioredoxin-like 4A [Source:ZFIN
-	g_23113	ctg.000059F	1136250	1141696	261	1.01049466769661	3.44506799943132	3.97922529554836	0.000465984342076576	0.0106312994447062	-0.125225696531882	None	None
ENSDARG00000079248	g_17660	ctg.000006F	1326050	1338617	3753	0.847372852023886	4.66204239491619	4.02476709724455	0.000413048101757485	0.00988998410788842	-0.129328662241216	mn1b	meningioma 1b [Source:ZFIN
ENSDARG00000028327	g_5993	ctg.000003F	4838534	4840512	429	0.804110856952018	6.22148388144677	4.04324353931877	0.000393302291424678	0.00963077655779413	-0.130721181454317	gmfb	glia maturation factor, beta [Source:ZFIN
-	g_7977#1	ctg.000202F	379235	381963	1323	-0.657345845098645	4.57219936908041	-4.02251752306204	0.00041551794640059	0.0099120563111457	-0.134377517464299	None	None
ENSDARG00000042467	g_19476	ctg.000022F	992563	1002027	3102	-0.437733952694552	6.42358133897002	-4.04130248728878	0.000395332173685687	0.00965048481128354	-0.134553427365902	tlk1a	tousled-like kinase 1a [Source:ZFIN
ENSDARG00000001950	g_20786	ctg.000070F	960863	962825	582	1.86796699804254	4.47900404740098	3.99898397609934	0.000442243888283415	0.010356108625651	-0.137262188417463	ak1	adenylate kinase 1 [Source:ZFIN
ENSDARG00000090834	g_7823	ctg.000010F	2082279	2091707	2022	0.906835082483144	6.09175935921437	4.04005222996783	0.000396645110853062	0.00965438811968804	-0.140395380871424	epor	erythropoietin receptor [Source:ZFIN
ENSDARG00000036291	g_20597	ctg.000012F	2403191	2407063	1239	-1.26381133295226	3.27957206376834	-3.96463888639703	0.000484310626451506	0.0108716699069128	-0.142529858749517	nucb2b	nucleobindin 2b [Source:ZFIN
ENSDARG00000035452	g_22991	ctg.000007F	2338897	2348292	1386	1.43677742954203	4.00099441812343	3.98806161182955	0.00045521616877588	0.0104568586588764	-0.146151902637401	camkk1a	calcium/calmodulin-dependent protein kinase kinase 1, alpha a [Source:ZFIN
ENSDARG00000078233	g_27099	ctg.000132F	282500	294118	2652	-0.542792037134992	7.05916416567721	-4.02823720471654	0.000409266547473907	0.00988491983034562	-0.150291478279875	ctnnd1	catenin (cadherin-associated protein), delta 1 [Source:ZFIN
ENSDARG00000102199	g_6297	ctg.000039F	1051814	1053474	654	-0.475858176929631	4.00449294260665	-3.99249044473596	0.000449911591983642	0.0104303883492831	-0.152977883451785	SIKE1	im:6912630 [Source:ZFIN
ENSDARG00000002552	g_26865	ctg.000041F	911571	918326	1170	-0.623252538003521	5.03023886233393	-4.02565323739735	0.000412079169281435	0.00988998410788842	-0.155120848275517	mapkapk2a	MAPK activated protein kinase 2a [Source:ZFIN
ENSDARG00000056141	g_5729	ctg.000009F	4774922	4779127	717	-1.24253125424124	3.80433359625267	-3.98986946925368	0.000453043436264966	0.0104303883492831	-0.156789562762972	coq10b	coenzyme Q10B [Source:NCBI gene
ENSDARG00000089961	g_2034	ctg.000065F	1539383	1546108	3468	-1.62965357297476	5.25375272212792	-4.02551059595808	0.00041223498640598	0.00988998410788842	-0.159712685992532	si:cabz01007807.1	si:cabz01007807.1 [Source:ZFIN
ENSDARG00000019117	g_3447	ctg.000012F	4020228	4033884	2343	1.04361514823383	6.52375030742959	4.02845664302925	0.000409028564247281	0.00988491983034562	-0.161970164092002	parvb	parvin, beta [Source:ZFIN
ENSDARG00000076420	g_12401	ctg.000046F	1997758	2005752	753	-1.52007047724265	1.5331984792177	-3.91969140058287	0.000545355564579621	0.0117535705076581	-0.161984712280555	dkk2	dickkopf WNT signaling pathway inhibitor 2 [Source:ZFIN
ENSDARG00000068641	g_17052	ctg.000036F	111474	112761	573	-0.50176622219631	5.69533798338563	-4.03032786958287	0.000407004729216452	0.00986353284436861	-0.165371186255405	taf10	TAF10 RNA polymerase II, TATA box binding protein (TBP)-associated factor [Source:ZFIN
-	g_96	ctg.000013F	4126562	4130334	975	1.77834330003037	-0.0448164172305017	4.00615444191464	0.000433926272832753	0.0102201538183647	-0.175477192809463	None	None
ENSDARG00000101778	g_25081	ctg.000037F	2603534	2611629	930	-1.08858682256306	4.96957451072539	-4.0158679074132	0.000422904039351545	0.0100169038797468	-0.17599297852478	ca5a	carbonic anhydrase Va [Source:ZFIN
ENSDARG00000090301	g_207	ctg.000168F	475369	497717	3717	2.71481991293059	7.52467884352967	4.00851013625884	0.000431227471278732	0.010170894695822	-0.179355478470488	usp48	ubiquitin specific peptidase 48 [Source:ZFIN
ENSDARG00000056691	g_8675	ctg.000007F	1575438	1608382	2739	-0.71773059138564	5.92372654917322	-4.02443528384749	0.000413411493820727	0.00988998410788842	-0.18073800287375	cpeb4a	cytoplasmic polyadenylation element binding protein 4a [Source:NCBI gene
ENSDARG00000054793	g_3095	ctg.000023F	2254403	2258293	852	-0.728999057670799	5.33884270394263	-4.0196954301283	0.000418636949807692	0.00995808858164717	-0.182914848993216	emc10	ER membrane protein complex subunit 10 [Source:NCBI gene
ENSDARG00000076547	g_3138	ctg.000063F	888379	1020136	6243	-0.821964667557838	5.37633837789517	-4.02049301931936	0.00041775311647369	0.00995120012584411	-0.183012627843567	ENSDARG00000076547	si:ch211-221f10.2 [Source:ZFIN
-	g_11579	ctg.000029F	483683	486425	789	2.17290038498919	1.72157220952096	3.91083213316541	0.000558250626902908	0.0119392911853335	-0.184997341823839	None	None
ENSDARG00000036577	g_4873	ctg.000008F	5352073	5354623	462	-0.92249629511771	6.72340875767442	-4.01498795759787	0.000423891085997063	0.0100261018730322	-0.190267191901883	atp6v0cb	ATPase H+ transporting V0 subunit cb [Source:ZFIN
-	g_24133	ctg.000008F	1354225	1354667	273	1.2889923020333	4.39017182426451	3.98641477443396	0.000457204307803594	0.0104881415595603	-0.190941536032959	None	None
ENSDARG00000105398	g_15988	ctg.000041F	1026536	1029634	1896	-0.506056998583335	5.79348253868843	-4.01852778323368	0.000419934178460961	0.00997477695391101	-0.197227756147219	dnajc14	DnaJ (Hsp40) homolog, subfamily C, member 14 [Source:ZFIN
ENSDARG00000004378	g_14548	ctg.000079F	1234570	1246206	3264	0.518888110813135	8.07735747204096	3.99851720589162	0.00044279074262308	0.010356108625651	-0.198140803846843	yrk	Yes-related kinase [Source:ZFIN
ENSDARG00000010181	g_15164	ctg.000003F	2024548	2045805	2934	-1.77111467781857	3.94724728748733	-3.97607852389305	0.000469879295896188	0.0106765246798881	-0.199282232565313	asap2a	ArfGAP with SH3 domain, ankyrin repeat and PH domain 2a [Source:ZFIN
ENSDARG00000069662	g_16142	ctg.000117F	38666	61732	750	-3.33966178942195	-1.78681982979702	-4.24376619169216	0.000230650473901983	0.00717191280491149	-0.205901823869186	fgf11a	fibroblast growth factor 11a [Source:ZFIN
ENSDARG00000054152	g_11650	ctg.000193F	408238	411582	1140	1.90851542106309	2.11707845438007	3.90274482065897	0.000570283333177425	0.0120732802748283	-0.2195643631266	nmbr	neuromedin B receptor [Source:ZFIN
-	g_16305	ctg.000071F	1589778	1590257	480	1.81641884881735	1.68676402068565	3.8936110615019	0.000584179477334151	0.0122677500203094	-0.222386283916315	None	None
ENSDARG00000079233	g_24601	ctg.000003F	3256611	3261304	1281	1.48071001709982	2.93413268867732	3.90439453086312	0.00056780830603203	0.0120388284417013	-0.224117225422266	si:ch211-160f23.5	si:ch211-160f23.5 [Source:ZFIN
ENSDARG00000060096	g_26995	ctg.000006F	678518	686281	1521	-0.429419119300949	4.7037578262893	-3.99138884594532	0.000451225304708504	0.0104303883492831	-0.225165187386338	tbc1d10ab	TBC1 domain family, member 10Ab [Source:ZFIN
ENSDARG00000068940	g_18797	ctg.000060F	785311	786653	216	-1.09172876004591	4.16450817947597	-3.96713335755407	0.000481127084728821	0.0108438144829998	-0.232302452556766	atp5meb	ATP synthase membrane subunit eb [Source:NCBI gene
ENSDARG00000013871	g_17507	ctg.000017F	133151	144134	2130	-0.967505846838943	7.25787481195686	-3.99109486024476	0.000451576535485255	0.0104303883492831	-0.236126397069127	slc5a1	solute carrier family 5 member 1 [Source:ZFIN
ENSDARG00000024219	g_12202	ctg.000085F	523513	544325	8100	0.75048947178928	7.00336289468418	3.99595406974703	0.000445805523939143	0.0103686934776179	-0.236911166163048	cdk5rap2	CDK5 regulatory subunit associated protein 2 [Source:ZFIN
ENSDARG00000067601	g_4844	ctg.000163F	133830	143188	1599	-0.60630741759658	5.81759873333354	-4.00204612771954	0.000438672814372985	0.0103174367268118	-0.237433083816407	arfgap2	ADP-ribosylation factor GTPase activating protein 2 [Source:ZFIN
-	g_16157	ctg.000001F	1506678	1510560	1965	0.837258722893345	4.71843456975545	3.98416216524586	0.000459937608849957	0.0105364092993179	-0.240850905146553	None	None
ENSDARG00000060860	g_5001	ctg.000025F	994167	998710	1227	1.50728171361411	5.59410069480437	3.99205879548126	0.000450425906520229	0.0104303883492831	-0.241303573203036	pstpip1a	proline-serine-threonine phosphatase interacting protein 1a [Source:ZFIN
ENSDARG00000032469	g_6630	ctg.000012F	2144958	2151131	2331	1.43019449275775	6.0551862426566	3.99693199621111	0.000444652902256737	0.0103562691254399	-0.242756385059856	ampd3b	adenosine monophosphate deaminase 3b [Source:ZFIN
ENSDARG00000026068	g_17477	ctg.000010F	2279944	2281104	609	-0.738030360870261	4.15078851575651	-3.9596306393629	0.000490765041959413	0.0109408378685185	-0.243696165386118	trappc5	trafficking protein particle complex 5 [Source:ZFIN
ENSDARG00000016255	g_23769	ctg.000039F	1714731	1718369	669	-0.486906134137107	6.49775852572919	-3.99741655372489	0.000444082871657868	0.0103562691254399	-0.244259791720042	chmp4ba	charged multivesicular body protein 4Ba [Source:NCBI gene
ENSDARG00000076229	g_299	ctg.000008F	3092450	3107857	3579	0.647024776979003	7.01234072894112	3.99190043054127	0.000450614745058791	0.0104303883492831	-0.246397978034876	mrtfab	myocardin related transcription factor Ab [Source:ZFIN
ENSDARG00000091834	g_15256	ctg.000010F	134972	142262	2514	1.20334312050922	2.2040226549214	3.88798917706745	0.000592897399772701	0.0123798751329098	-0.253165862000807	si:ch211-198m17.1	si:ch211-198m17.1 [Source:ZFIN
ENSDARG00000099874	g_15802	ctg.000061F	1004976	1021913	5970	1.1597763009133	4.96837912555836	3.97739039577788	0.000468251632387073	0.01065399705972	-0.25974844607017	agap2	ArfGAP with GTPase domain, ankyrin repeat and PH domain 2 [Source:ZFIN
ENSDARG00000014675	g_11357	ctg.000018F	1192453	1210220	681	-5.26141108013545	-2.36449293201638	-4.48367817525963	0.00012134215779872	0.00499261861055865	-0.26683216246667	efna3a	ephrin-A3a [Source:ZFIN
ENSDARG00000035257	g_21443	ctg.000006F	2928925	2935163	1077	1.29254269699951	8.46960241378871	3.96930178614679	0.000478376384424905	0.0108109189387037	-0.26885661248856	akr1a1a	aldo-keto reductase family 1, member A1a (aldehyde reductase) [Source:NCBI gene
ENSDARG00000015278	g_10354	ctg.000013F	4143515	4153870	4620	1.04145702777108	8.09993743069305	3.97056335577146	0.000476783180422384	0.0107894745126395	-0.269119226951008	plxnc1	plexin C1 [Source:ZFIN
ENSDARG00000052088	g_7886	ctg.000009F	635809	637344	1074	1.27529343630922	4.84870200841326	3.96743904332152	0.000480738375372662	0.0108438144829998	-0.273709295935632	cxcr1	chemokine (C-X-C motif) receptor 1 [Source:ZFIN
ENSDARG00000021220	g_27152	ctg.000056F	1466660	1470368	1008	-0.580728701260704	5.10205331012247	-3.97787232269718	0.000467655091322985	0.01065399705972	-0.275534593819705	hmgcl	3-hydroxy-3-methylglutaryl-CoA lyase [Source:ZFIN
ENSDARG00000076380	g_1799	ctg.000035F	283881	294127	4146	0.533361954526526	4.45042008318602	3.96306017642056	0.000486336135892057	0.0108879477695834	-0.276459591747337	hnrnpa0l	heterogeneous nuclear ribonucleoprotein A0, like [Source:ZFIN
-	g_7101	ctg.000005F	1042167	1045276	1452	-2.97255926627159	0.676301978575214	-3.89659702412116	0.0005796004225205	0.0121934531099602	-0.278355839407319	None	None
ENSDARG00000052088	g_28905	ctg.000122F	726360	727445	1086	1.66515817158003	4.17616625430003	3.94220018121295	0.000513895176006838	0.0113083950294488	-0.278785350135834	cxcr1	chemokine (C-X-C motif) receptor 1 [Source:ZFIN
ENSDARG00000056085	g_21457	ctg.000009F	4763363	4765450	681	-0.39652055890133	5.37498694761596	-3.97991416435317	0.000465135934878489	0.0106264206895978	-0.289498356100438	mob4	MOB family member 4, phocein [Source:ZFIN
ENSDARG00000063730	g_11201	ctg.000022F	1499179	1511225	2796	1.15620836600071	4.56933733337226	3.95061625484856	0.000502596269854038	0.0111181996499019	-0.291456695072255	osbpl6	oxysterol binding protein-like 6 [Source:ZFIN
ENSDARG00000103935	g_14285	ctg.000038F	1979080	1985600	711	0.779043715077267	4.66999030872565	3.95920924542272	0.000491311959699385	0.0109408378685185	-0.296406298314293	rab27a	RAB27A, member RAS oncogene family [Source:ZFIN
-	g_9446	ctg.000019F	3813596	3816089	873	0.966992893254593	4.09160591690377	3.93828912926699	0.000519230556270935	0.0113909967536046	-0.299025270094511	None	None
ENSDARG00000009782	g_4431	ctg.000019F	390466	412058	6156	1.13195234945433	6.69894317947213	3.97104749981201	0.000476173154414985	0.0107894745126395	-0.300204030259093	myh11a	myosin, heavy chain 11a, smooth muscle [Source:ZFIN
-	g_7496	ctg.000071F	1587006	1589242	1023	1.44361462833589	2.52187090111937	3.87645455828726	0.000611186079590644	0.0126357062824999	-0.303923150631535	None	None
ENSDARG00000036791	g_4984	ctg.000105F	894142	901130	2094	1.38565913430518	2.18898967946553	3.86064195516158	0.0006371603542803	0.0129488923456042	-0.304361671548858	dnmt3bb.1	DNA (cytosine-5-)-methyltransferase 3 beta, duplicate b.1 [Source:ZFIN
ENSDARG00000056797	g_14587	ctg.000030F	818011	828858	1362	2.18572679052814	1.77396105470782	3.85969066994414	0.000638757048627937	0.0129585625888527	-0.304419248615052	ppp2r2ca	protein phosphatase 2, regulatory subunit B, gamma a [Source:ZFIN
ENSDARG00000042000	g_14347	ctg.000040F	1019420	1022188	1155	0.826292261895939	3.58347873141561	3.90743326345765	0.00056327694378978	0.0119987794991154	-0.308167872982599	si:ch211-63o20.7	si:ch211-63o20.7 [Source:ZFIN
-	g_18481	ctg.000074F	307346	314636	1887	3.47265608280221	0.651427468105347	3.9895380461779	0.000453440984012785	0.0104303883492831	-0.309643518934131	None	None
ENSDARG00000103226	g_15904	ctg.000101F	204630	209475	1563	-2.08010096398542	6.75855075950235	-3.96326714470105	0.00048607011850102	0.0108879477695834	-0.309882050885292	dhcr7	7-dehydrocholesterol reductase [Source:NCBI gene
ENSDARG00000055889	g_10191	ctg.000001F	3039347	3041153	612	1.02288035657268	3.64440240275733	3.90851661324106	0.000561670056464747	0.0119903203393233	-0.318849141820216	zgc:153215	zgc:153215 [Source:ZFIN
-	g_14164	ctg.000073F	570294	585198	6624	0.836789269510749	5.05543017613595	3.95391481333689	0.000498234777642473	0.0110509133594713	-0.318870091161146	None	None
-	g_10008	ctg.000008F	6035825	6039171	495	2.07222366288469	1.0948125501977	3.85640740648336	0.000644298091104479	0.0130464520358351	-0.323649012558215	None	None
ENSDARG00000077934	g_4936	ctg.000061F	1070132	1073458	774	-0.758706487040227	8.81726657672667	-3.93964371849372	0.000517376516325789	0.0113700618666557	-0.328407752114383	tegt	testis enhanced gene transcript (BAX inhibitor 1) [Source:ZFIN
-	g_22646	ctg.000067F	1014263	1016718	1233	-0.529478674371531	4.25931672907528	-3.93108661708207	0.000529198940734648	0.0115090460539512	-0.331481566894876	None	None
ENSDARG00000079850	g_23403	ctg.000007F	4597990	4618336	9876	-0.966002270946283	5.67760236698377	-3.96012664966055	0.000490122048569168	0.0109408378685185	-0.333991100643128	dchs1b	dachsous cadherin-related 1b [Source:ZFIN
ENSDARG00000078875	g_10284	ctg.000012F	3131815	3134858	456	-2.56816987504642	2.14359275080959	-3.85145689088607	0.000652742162572628	0.0131621623046652	-0.33413297915668	adm2b	adrenomedullin 2b [Source:ZFIN
-	g_23689	ctg.000130F	312833	321101	1290	0.639193174021981	5.51602705007662	3.9585120631177	0.000492218133670707	0.0109464606460155	-0.341504984435455	None	None
-	g_27562	ctg.000033F	2125428	2125955	528	2.18053027339431	1.84186789384526	3.84268617081444	0.000667969671715149	0.0133006184572436	-0.342850320150236	None	None
ENSDARG00000075629	g_2650	ctg.000000F	9031034	9033158	762	-2.11783646026463	2.25179073208634	-3.84474095164947	0.000664371257568932	0.0133006184572436	-0.345697884748065	si:dkey-197i20.6	si:dkey-197i20.6 [Source:ZFIN
-	g_2184	ctg.000085F	1299915	1310709	3309	0.626131633520927	5.34233038605947	3.95289942557307	0.00049957338529409	0.0110659469710778	-0.345888547305236	None	None
ENSDARG00000094965	g_25872	ctg.000019F	487376	489076	1701	-1.88551899555256	5.8955879533635	-3.94854770328698	0.000505350528185063	0.0111643798746531	-0.347547370901303	nfil3-5	nuclear factor, interleukin 3 regulated, member 5 [Source:ZFIN
-	g_26822	ctg.000059F	1561341	1568223	1155	0.929363024543748	4.51497811671952	3.93407791441241	0.000525036304363081	0.0114631785565374	-0.34964148747819	None	None
-	g_2543#2	ctg.000006F	875792	890836	5427	-1.95914486401958	2.95362275377109	-3.87403554014978	0.000615091214154459	0.0126997969744824	-0.35241257691391	None	None
-	g_2509	ctg.000036F	118999	124373	1551	-2.08935904944038	1.17400312314737	-3.83850138379502	0.00067535744327508	0.0134004508784366	-0.353149115524714	None	None
ENSDARG00000104693	g_20095	ctg.000033F	2066736	2105777	2664	-1.00971990978426	7.46008038035195	-3.9379545022212	0.000519689568837569	0.0113909967536046	-0.362416730157608	il6st	interleukin 6 signal transducer [Source:ZFIN
ENSDARG00000053836	g_4001	ctg.000016F	2185481	2191324	2151	1.31838773536764	6.62358042073017	3.94796424150181	0.000506130082475427	0.0111668700410191	-0.363253686671984	si:ch211-284o19.8	si:ch211-284o19.8 [Source:ZFIN
ENSDARG00000092445	g_4198	ctg.000006F	760603	763396	1617	0.798293249779313	4.26877868051364	3.91224801775146	0.000556169813294063	0.011909999607957	-0.36699364147796	zgc:153352	zgc:153352 [Source:NCBI gene
ENSDARG00000074149	g_16360	ctg.000014F	2027512	2062593	8976	0.864913613135997	4.33113020185001	3.92194635648123	0.000542120384418102	0.0117302330724022	-0.367970029062545	itpr1b	inositol 1,4,5-trisphosphate receptor, type 1b [Source:ZFIN
ENSDARG00000038159	g_10313	ctg.000006F	1555794	1590804	2520	-0.770868625120333	6.01840991322163	-3.94529291145359	0.000509714332264828	0.0112311529054037	-0.380586985661488	tcf7l1a	transcription factor 7 like 1a [Source:NCBI gene
-	g_12931	ctg.000122F	221613	221963	351	2.5170970307382	0.911309349515031	3.85188777658759	0.000652002909998979	0.0131621623046652	-0.384496933077044	None	None
ENSDARG00000060600	g_6666	ctg.000008F	5468327	5478024	3591	0.594060504694809	4.41882101717758	3.9161537155497	0.000550469339656981	0.0118030772863269	-0.388005031679566	capn15	calpain 15 [Source:ZFIN
ENSDARG00000099650	g_15137	ctg.000026F	2002085	2020402	2703	0.624897300205704	5.19657979376666	3.93624967065872	0.000522034310426835	0.0114274334149121	-0.389117751774722	CABZ01079663.1	None
ENSDARG00000010556	g_7028	ctg.000008F	4678909	4682858	1773	1.49596024131394	7.26406173608583	3.93143359346261	0.000528714436282627	0.0115090460539512	-0.392243770598664	mmp25b	matrix metallopeptidase 25b [Source:ZFIN
ENSDARG00000017246	g_7203	ctg.000021F	1120413	1138209	6114	-1.12218097974593	4.42908193027182	-3.90824760708349	0.000562068641249781	0.0119903203393233	-0.397248011217089	prx	periaxin [Source:ZFIN
ENSDARG00000032862	g_7523	ctg.000117F	85710	93195	2388	-1.28291462189539	5.70262733810083	-3.93498344758965	0.000523782538997115	0.011450734201104	-0.400249151456634	ugt5g1	UDP glucuronosyltransferase 5 family, polypeptide G1 [Source:ZFIN
ENSDARG00000100594	g_13230	ctg.000263F	225623	234580	2643	0.95011386531796	4.22446548645734	3.90701522302217	0.000563898212456934	0.0119987794991154	-0.406701221275404	sez6l	seizure related 6 homolog (mouse)-like [Source:ZFIN
ENSDARG00000071261	g_2187	ctg.000215F	238227	251387	4074	0.921896300450927	6.94743267159404	3.92812061497935	0.000533358400604049	0.0115844614481393	-0.407272216009763	zmp:0000001139	zmp:0000001139 [Source:ZFIN
-	g_6008	ctg.000088F	1073994	1075910	1137	-0.718016391004267	3.26159674733215	-3.8627894776937	0.000633570209031607	0.0129488923456042	-0.409256416842179	None	None
ENSDARG00000055190	g_2157	ctg.000059F	1608059	1616006	1938	-0.571024830357636	5.83682820929138	-3.93307018003533	0.000526435041937879	0.0114787515785048	-0.413421266311444	slc17a5	solute carrier family 17 member 5 [Source:ZFIN
ENSDARG00000086655	g_2292	ctg.000005F	6296856	6304538	999	-1.14704367556136	4.99404438662897	-3.92191077345707	0.000542171288548864	0.0117302330724022	-0.413914334988549	mkrn2os.1	MKRN2 opposite strand, tandem duplicate 1 [Source:ZFIN
ENSDARG00000061473	g_5623	ctg.000010F	4318321	4321499	1713	1.47319284200063	0.191687819716149	3.84932741816037	0.000656407699599354	0.013211782857561	-0.415030798702612	tbkbp1	TBK1 binding protein 1 [Source:ZFIN
ENSDARG00000032802	g_4451	ctg.000003F	835093	846450	3819	-0.673546302968667	7.65543015636025	-3.91615191445286	0.000550471955130854	0.0118030772863269	-0.416434056026632	ktn1	kinectin 1 [Source:ZFIN
ENSDARG00000054641	g_26095	ctg.000035F	1384667	1387028	1218	1.2010293193414	4.12014859183791	3.88250470044759	0.000601525293158851	0.0124822088714227	-0.421187490376258	tent5ab	terminal nucleotidyltransferase 5Ab [Source:ZFIN
ENSDARG00000100850	g_21751	ctg.000034F	13559	89241	2016	-0.557170985692737	5.20580158600926	-3.92359621195847	0.000539765295424887	0.0117084321725196	-0.421620397988617	rnf103	ring finger protein 103 [Source:ZFIN
ENSDARG00000077039	g_11040	ctg.000104F	678514	693329	1215	-0.805923682922445	4.37092937695914	-3.89702832541395	0.000578941930445341	0.0121934531099602	-0.422492965252624	esama	endothelial cell adhesion molecule a [Source:ZFIN
ENSDARG00000032577	g_20140	ctg.000026F	1157119	1164627	2586	0.866544776217755	4.71119620107053	3.90587249582533	0.000565599907613993	0.0120197158031776	-0.425599711750485	clcn6	chloride channel 6 [Source:ZFIN
ENSDARG00000057323	g_7723	ctg.000042F	1345409	1357847	3132	1.17535277587565	3.86668660854298	3.86120508327194	0.000636217012158015	0.0129488923456042	-0.428153397124344	e2f8	E2F transcription factor 8 [Source:NCBI gene
-	g_28241	ctg.000066F	979124	980274	441	1.50610052990645	3.01452362891628	3.83731276927296	0.000677470380583729	0.0134128327402528	-0.429141475500434	None	None
ENSDARG00000017261	g_25121	ctg.000029F	931729	934164	978	-1.29373824649239	4.3130611708907	-3.88728862304312	0.000593992668813669	0.0123872991680619	-0.431859870879438	gdpd1	glycerophosphodiester phosphodiesterase domain containing 1 [Source:ZFIN
ENSDARG00000062199	g_12994	ctg.000038F	2462279	2492691	3948	0.902684037142105	5.4058217798757	3.91865500864563	0.000546848830058058	0.0117706047662625	-0.432385843249516	si:dkey-217l24.1	si:dkey-217l24.1 [Source:ZFIN
ENSDARG00000009950	g_1514	ctg.000070F	647920	649426	447	-0.4587322339325	6.67743920378723	-3.92071588628765	0.000543883392308423	0.011736947535563	-0.43450905295377	edf1	endothelial differentiation-related factor 1 [Source:NCBI gene
ENSDARG00000013830	g_18333	ctg.000082F	810041	816035	1413	-0.953372077043618	5.71669719049347	-3.92116435858335	0.000543240173213162	0.011736947535563	-0.439271535342357	osbpl2b	oxysterol binding protein-like 2b [Source:ZFIN
-	g_9352	ctg.000102F	1198864	1199112	249	1.81870662216823	2.4307445795737	3.8043739613637	0.000738672304930754	0.0141693086121081	-0.448186752339382	None	None
ENSDARG00000104085	g_3848	ctg.000024F	2590352	2601803	3183	-1.26665642356874	8.99410373679371	-3.88853719534933	0.000592041992657273	0.0123774472022955	-0.449613010781042	abcd3a	ATP-binding cassette, sub-family D (ALD), member 3a [Source:ZFIN
ENSDARG00000013000	g_15727	ctg.000080F	129868	144471	3735	1.14424237884215	3.19481637930419	3.82377580541923	0.00070199636075841	0.0136429724175856	-0.45045632982313	ppfia2	PTPRF interacting protein alpha 2 [Source:ZFIN
ENSDARG00000061796	g_6296	ctg.000021F	813267	820510	2124	0.884963934602309	5.78907862050907	3.91630052361254	0.000550256192479072	0.0118030772863269	-0.452986214471666	rasgrp4	RAS guanyl releasing protein 4 [Source:ZFIN
ENSDARG00000023318	g_12841	ctg.000004F	1595905	1619939	4140	-1.37104025542355	3.2360670731165	-3.83848641931986	0.000675384004622028	0.0134004508784366	-0.457493925359813	fmn2a	formin 2a [Source:ZFIN
ENSDARG00000073900	g_10827	ctg.000005F	4005726	4011648	1158	0.949159981289613	1.78224771978305	3.79612852082902	0.000754821507905977	0.0143966298079653	-0.458874140919691	inka2	inka box actin regulator 2 [Source:ZFIN
ENSDARG00000027738	g_3819	ctg.000079F	698917	704178	2160	0.461447757056905	5.34530961046042	3.90430851845728	0.000567937087599665	0.0120388284417013	-0.472710625425033	si:ch211-13c6.2	si:ch211-13c6.2 [Source:ZFIN
ENSDARG00000068629	g_17864	ctg.000015F	2630765	2639721	786	-1.25585629526704	4.11906833396575	-3.86069701443206	0.000637068059475622	0.0129488923456042	-0.475125764501074	cd151l	CD151 antigen, like [Source:ZFIN
ENSDARG00000103044	g_6581	ctg.000017F	1719199	1733417	1239	-0.803082512459608	7.78157372472773	-3.8898758190464	0.000589957613726338	0.0123492877493266	-0.478665932477751	ASS1	argininosuccinate synthase 1 [Source:HGNC Symbol
ENSDARG00000030761	g_5121	ctg.000049F	328894	334392	1584	1.31528396634613	3.72644957679731	3.84469808553092	0.000664446131883533	0.0133006184572436	-0.480930085767415	syt16	synaptotagmin XVI [Source:ZFIN
ENSDARG00000094181	g_12248	ctg.000007F	5787058	5793998	4491	-1.49103725048256	7.24705322501917	-3.89327638717642	0.000584694918325414	0.0122677500203094	-0.484221185670165	shroom1	shroom family member 1 [Source:ZFIN
-	g_13099#1	ctg.000052F	1081053	1099820	438	-1.24880949786511	4.28365189674283	-3.8703675802359	0.000621059339653852	0.0127610548488876	-0.486306344383872	None	None
-	g_11159	ctg.000002F	3758154	3775178	429	1.30527669405144	2.0283934724243	3.78367067788411	0.000779878969845026	0.0146473032539425	-0.48652495884868	None	None
ENSDARG00000074217	g_3420	ctg.000056F	511917	513179	392	2.41627378531165	7.36911488332406	3.89286458020776	0.000585329766286109	0.0122677500203094	-0.487112914838595	si:dkey-188i13.6	si:dkey-188i13.6 [Source:ZFIN
-	g_1044	ctg.000020F	3610971	3613850	1974	1.44794806326134	2.70661712385941	3.79702005557907	0.000753058840570695	0.0143966298079653	-0.488825378177937	None	None
ENSDARG00000044775	g_15911	ctg.000017F	2108452	2109806	1065	0.89040801675965	3.33282900332639	3.83214664431581	0.000686729490075071	0.0135134806589861	-0.495396444750723	fut7	fucosyltransferase 7 (alpha (1,3) fucosyltransferase) [Source:ZFIN
ENSDARG00000036593	g_1870	ctg.000006F	744852	752175	2325	-0.868691161257412	5.68450767259839	-3.89747183367836	0.000578265567524397	0.0121934531099602	-0.49777956363282	kdm2ba	lysine (K)-specific demethylase 2Ba [Source:ZFIN
ENSDARG00000037871	g_8805	ctg.000010F	993727	996808	1278	-0.503894877234618	5.74890261335062	-3.89769008281428	0.000577933016252503	0.0121934531099602	-0.50238367385301	wipi2	WD repeat domain, phosphoinositide interacting 2 [Source:ZFIN
-	g_11753	ctg.000004F	1124210	1140679	1791	0.996099142538454	4.07210723003517	3.85121566184102	0.000653156388103235	0.0131621623046652	-0.509131534650759	None	None
-	g_1747	ctg.000193F	401441	406285	1995	1.60072292932445	3.37926270668417	3.81369792841468	0.000720818384656593	0.0139225198032979	-0.512697570824183	None	None
ENSDARG00000038067	g_482	ctg.000010F	2695101	2719505	2313	-0.822837549507653	6.72224394685844	-3.88341517682694	0.000600084494151981	0.0124822088714227	-0.520943897033281	smurf2	SMAD specific E3 ubiquitin protein ligase 2 [Source:NCBI gene
ENSDARG00000038306	g_13364	ctg.000022F	2557330	2559849	2520	-0.75833617469187	4.99578823595416	-3.87721047507275	0.00060997076590983	0.0126261686599827	-0.523361493944721	tsc22d1	TSC22 domain family, member 1 [Source:ZFIN
ENSDARG00000071017	g_8170	ctg.000003F	1447126	1451630	1725	1.26654688070108	4.94279727284092	3.86432518873287	0.000631015046921835	0.0129180659850282	-0.524859709017532	nt5e	5'-nucleotidase, ecto (CD73) [Source:ZFIN
-	g_19975	ctg.000105F	553552	555118	372	-0.67243505192746	3.61131399594226	-3.8288011625014	0.000692791581404133	0.0135531399791981	-0.525985500773716	None	None
ENSDARG00000046148	g_6274	ctg.000001F	1152229	1152867	561	0.914596194995874	5.23552327967131	3.88007692377514	0.000605383792279275	0.0125467289424613	-0.529949009194302	tnfaip8l2b	tumor necrosis factor, alpha-induced protein 8-like 2b [Source:NCBI gene
-	g_24095	ctg.000023F	2227323	2230171	348	-0.541993229326669	3.70709695168875	-3.83233688018849	0.000686386345396767	0.0135134806589861	-0.531271391541006	None	None
ENSDARG00000068763	g_1992	ctg.000050F	31263	140999	3093	0.981290640778722	6.32499432556332	3.88437755586002	0.000598565244267844	0.0124671313190414	-0.53190511604865	plcg2	phospholipase C, gamma 2 [Source:ZFIN
ENSDARG00000005821	g_1339	ctg.000024F	316962	319602	1482	1.07120259045311	7.42432620567796	3.87269321522444	0.000617268747213492	0.0127143695459251	-0.532327619467058	ncf2	neutrophil cytosolic factor 2 [Source:ZFIN
ENSDARG00000099322	g_16052	ctg.000013F	3346046	3350631	1665	-0.717923314853625	5.58172231039724	-3.88277235324522	0.000601101389304823	0.0124822088714227	-0.536328238715412	CABZ01071848.1	solute carrier family 37 member 3 [Source:NCBI gene
-	g_19191	ctg.000012F	1111127	1120114	2892	1.7929643482846	5.24607073200026	3.86490685020323	0.000630049903756846	0.0129140950897333	-0.548507073977471	None	None
-	g_13847	ctg.000045F	1220699	1233378	3252	1.0320839522684	4.13556849271764	3.84310587119857	0.000667233125619309	0.0133006184572436	-0.550384301885209	None	None
ENSDARG00000101849	g_18111	ctg.000013F	1130534	1140071	1458	-1.06730476449388	6.74566323895092	-3.87125862610453	0.000619604316514094	0.0127467983837162	-0.551359251933748	adipor2	adiponectin receptor 2 [Source:ZFIN
ENSDARG00000020798	g_27033	ctg.000088F	978136	981022	753	-1.11845222671337	2.92020259046328	-3.78964532190024	0.000767761655417174	0.0144852101021155	-0.552040847119362	necap1	NECAP endocytosis associated 1 [Source:ZFIN
ENSDARG00000009930	g_13453	ctg.000007F	6193944	6226629	1254	-1.41958329037436	4.61353104574992	-3.85502451374996	0.000646646037836095	0.0130781818231923	-0.560874814559297	cadm2a	cell adhesion molecule 2a [Source:ZFIN
ENSDARG00000038858	g_19194	ctg.000043F	1647731	1659665	1722	-0.626420441584269	5.60742632927288	-3.87359632212944	0.000615802886855351	0.0126997969744824	-0.561179861413999	setd7	SET domain containing 7, histone lysine methyltransferase [Source:NCBI gene
ENSDARG00000091150	g_10982	ctg.000008F	4006900	4057849	6357	1.00616603311436	7.3079029737691	3.86534140646062	0.000629329795855307	0.0129140950897333	-0.563173598288201	mki67	marker of proliferation Ki-67 [Source:ZFIN
ENSDARG00000099315	g_18517	ctg.000011F	3700027	3707429	1008	-1.4973870223537	3.43210134431418	-3.7932552735006	0.000760529794896987	0.0144233657365175	-0.56637056271557	nsdhl	NAD(P) dependent steroid dehydrogenase-like [Source:ZFIN
ENSDARG00000090418	g_23588	ctg.000015F	3346473	3354252	1521	-0.671091175483276	4.48188633774458	-3.84385235661565	0.000665925061432579	0.0133006184572436	-0.573066675101153	wdsub1	WD repeat, sterile alpha motif and U-box domain containing 1 [Source:NCBI gene
ENSDARG00000055276	g_15753	ctg.000004F	6474609	6483948	1914	0.967307298584069	4.45917080137309	3.83678484362392	0.000678410923862064	0.0134128327402528	-0.576165095200878	rel	v-rel avian reticuloendotheliosis viral oncogene homolog [Source:ZFIN
ENSDARG00000104559	g_22919	ctg.000004F	4555368	4566830	2433	-0.862071147708985	4.55760219194912	-3.8438517080281	0.000665926196858237	0.0133006184572436	-0.579549954774932	tmem63ba	transmembrane protein 63Ba [Source:ZFIN
ENSDARG00000103907	g_3067	ctg.000079F	636390	641729	2328	1.04451221775328	4.800047298043	3.84029605744617	0.000672179386281637	0.0133685463214635	-0.584386236344633	sgo1	shugoshin 1 [Source:ZFIN
ENSDARG00000030139	g_21436	ctg.000539F	36595	44709	477	-0.991886093767706	5.99591909862196	-3.86190783516725	0.000635041696827003	0.0129488923456042	-0.588304534597189	sdhdb	succinate dehydrogenase complex, subunit D, integral membrane protein b [Source:NCBI gene
ENSDARG00000044417	g_23451	ctg.000040F	840341	851089	4587	-0.754127156025741	4.31597060764303	-3.8307645933735	0.000689227467968349	0.0135312274434846	-0.588896699306066	disp1	dispatched homolog 1 (Drosophila) [Source:NCBI gene
ENSDARG00000063011	g_17962	ctg.000017F	2765366	2770382	1446	-1.31837102752716	3.42511711276434	-3.79400303322534	0.00075904016170953	0.0144233657365175	-0.590543197356698	antxr2b	ANTXR cell adhesion molecule 2b [Source:ZFIN
ENSDARG00000063347	g_16345	ctg.000008F	4695521	4705288	3756	-1.11058032308393	6.16479311443191	-3.85943678552943	0.000639183846792804	0.0129585625888527	-0.590761249734145	hrc	histidine rich calcium binding protein [Source:ZFIN
ENSDARG00000093480	g_11085	ctg.000037F	1657038	1677594	3480	1.37814598426048	2.82675600665758	3.76597269551966	0.000816882040409052	0.0150987932104746	-0.598669408304005	pamr1	peptidase domain containing associated with muscle regeneration 1 [Source:ZFIN
ENSDARG00000087087	g_10196	ctg.000001F	1952711	1961697	3471	2.49962533247686	3.69972097322434	3.79062648431426	0.000765789442350253	0.0144800207512434	-0.599865214350695	col28a1b	collagen, type XXVIII, alpha 1b [Source:ZFIN
-	g_21257	ctg.000011F	2024576	2032233	2034	0.93425734869291	7.55412206157325	3.84322869396675	0.000667017730577106	0.0133006184572436	-0.601449277485987	None	None
ENSDARG00000076831	g_24582	ctg.000099F	1152350	1163506	990	0.822737527679992	2.82673053809727	3.75214729462706	0.000846978745014492	0.0154336301022989	-0.610742451179919	iqck	IQ motif containing K [Source:ZFIN
ENSDARG00000100002	g_10935	ctg.000000F	3917449	3920339	1092	0.701761883812948	4.93432505436613	3.83716130712564	0.000677740092067461	0.0134128327402528	-0.616623470193549	ctbs	chitobiase, di-N-acetyl- [Source:ZFIN
-	g_25952	ctg.000070F	447119	453241	399	-1.16855492462269	4.34421968069949	-3.81991662829156	0.000709146369518198	0.0137287457849153	-0.624240498233118	None	None
ENSDARG00000109830	g_17441	ctg.000014F	1052798	1058924	2604	0.870933558344571	3.58523218448931	3.78946941713853	0.000768115763207844	0.0144852101021155	-0.625420206766404	SFMBT1	Scm like with four mbt domains 1 [Source:NCBI gene
ENSDARG00000100409	g_6238	ctg.000007F	4913932	4915510	897	-0.739338749841901	3.67585234832785	-3.79046623642837	0.000766111213758607	0.0144800207512434	-0.627214233626347	camlg	calcium modulating ligand [Source:ZFIN
ENSDARG00000012073	g_22166	ctg.000003F	380134	387950	4128	1.06065840756988	4.62442588333124	3.81297657508551	0.000722184435085801	0.0139328347349618	-0.6305560794163	kif15	kinesin family member 15 [Source:ZFIN
-	g_3567	ctg.000027F	16476	36540	4260	-1.02812658308318	4.92685029075998	-3.8290713344538	0.000692300082362546	0.0135531399791981	-0.631063353500337	None	None
ENSDARG00000043643	g_5904	ctg.000059F	1634551	1703803	4866	-0.83462875445406	5.65664648444917	-3.84483419641403	0.000664208415374311	0.0133006184572436	-0.631519003043415	ehbp1	EH domain binding protein 1 [Source:ZFIN
ENSDARG00000071437	g_19952	ctg.000000F	9446223	9459048	3822	0.872229780042173	8.21688244208982	3.82496925298896	0.000699799566702653	0.0136424255459868	-0.632146974337054	ptprc	protein tyrosine phosphatase receptor type C [Source:ZFIN
ENSDARG00000010948	g_5172	ctg.000069F	345961	365816	3267	1.00264579846594	6.28870358502145	3.84296921038623	0.00066747286870421	0.0133006184572436	-0.637049612238076	kif11	kinesin family member 11 [Source:ZFIN
ENSDARG00000104721	g_17748	ctg.000019F	1997114	1998650	243	-2.45062007921278	5.0497180752745	-3.82396436734437	0.000701648823321691	0.0136429724175856	-0.640001751605927	si:dkey-203a12.9	si:dkey-203a12.9 [Source:ZFIN
-	g_13612	ctg.000030F	736933	742647	1581	0.643684831785543	4.97044772304659	3.82596481049702	0.000697972188131763	0.0136226599795507	-0.646344874500949	None	None
-	g_28445	ctg.000001F	56731	57669	939	2.14210525680186	2.7684628244802	3.73364593623058	0.000888957200828341	0.0159603434882299	-0.646471050052251	None	None
-	g_3429	ctg.000008F	5296939	5297813	321	1.68170869830161	1.63732250685245	3.7073363422325	0.000952174779352209	0.0164722302221406	-0.652974891155098	None	None
ENSDARG00000077918	g_3190	ctg.000000F	3906405	3908646	1044	1.80884833775762	5.60526579037315	3.82312272725616	0.000703201350292676	0.0136452025631531	-0.654004084967215	dnase2b	deoxyribonuclease II beta [Source:ZFIN
-	g_5174	ctg.000013F	1308932	1312881	1146	-0.790402524035651	5.80905230691617	-3.83581445233241	0.000680143097377429	0.0134260002827745	-0.65614799874095	None	None
-	g_7031	ctg.000012F	2149101	2152119	276	1.40004897873446	2.2875811965008	3.72117390955991	0.000918396512983569	0.0161409797653519	-0.658496953428501	None	None
ENSDARG00000020890	g_2713	ctg.000001F	1157690	1164583	1272	0.642896064146957	5.9160403947284	3.83551393047359	0.000680680415626151	0.0134260002827745	-0.65894120449177	tmod4	tropomodulin 4 (muscle) [Source:ZFIN
ENSDARG00000045525	g_15284	ctg.000080F	320465	327926	1347	0.933118405331872	4.76328626226048	3.81485275180707	0.000718636728085866	0.0138964095248567	-0.659690892782845	tmcc3	transmembrane and coiled-coil domain family 3 [Source:ZFIN
ENSDARG00000104043	g_7866	ctg.000017F	2068134	2068432	207	1.06821961517869	3.79803816995739	3.78129741153464	0.000784744042377323	0.0147159280332034	-0.662330553869223	gng10	guanine nucleotide binding protein (G protein), gamma 10 [Source:NCBI gene
-	g_1190	ctg.000148F	291019	293624	291	0.796369496434062	6.51243524782955	3.83075358376971	0.000689247402919645	0.0135312274434846	-0.664207271490516	None	None
ENSDARG00000100782	g_14208	ctg.000068F	298845	300897	1290	-1.17304020267597	6.14640837733649	-3.82966382066972	0.000691223423138838	0.0135531399791981	-0.664305143815766	f7l	coagulation factor VII, like [Source:ZFIN
ENSDARG00000093026	g_22523	ctg.000126F	52749	54094	627	1.90309988380304	1.97155315686305	3.7044375910908	0.000959403070802932	0.0165410253977831	-0.664566836995526	si:ch211-222n4.2	si:ch211-222n4.2 [Source:ZFIN
-	g_21433	ctg.000122F	699092	700403	354	-0.600754131565092	4.38707832788304	-3.80754777876046	0.000732546834534504	0.0140840749610962	-0.666034187142412	None	None
ENSDARG00000018973	g_6290	ctg.000021F	3086075	3091258	1923	-0.895131561465154	7.23404944832617	-3.82029158701812	0.000708448553584579	0.0137287457849153	-0.66663586585956	clptm1	CLPTM1 regulator of GABA type A receptor forward trafficking [Source:NCBI gene
ENSDARG00000093026	g_20952	ctg.000105F	96612	97847	612	2.86657174046063	2.89807232706004	3.72336827292516	0.000913148671722353	0.0161397030800829	-0.670795827100902	si:ch211-222n4.2	si:ch211-222n4.2 [Source:ZFIN
ENSDARG00000069953	g_16330	ctg.000044F	637927	733526	2673	1.13119144214478	4.02474667203325	3.77371264484373	0.000800492506236313	0.0149110650827957	-0.672483475331322	kcnq5b	potassium voltage-gated channel, KQT-like subfamily, member 5b [Source:ZFIN
ENSDARG00000025535	g_1912	ctg.000043F	1298048	1319339	1890	-0.410330813489798	6.07334913445881	-3.82828781550142	0.000693726409217052	0.0135555921222273	-0.677938402447698	clint1a	clathrin interactor 1a [Source:ZFIN
ENSDARG00000070914	g_17457	ctg.000012F	1767237	1769767	1188	-1.79696033238502	7.88960552784034	-3.8078294670877	0.000732005586747256	0.0140840749610962	-0.68229433969893	dusp6	dual specificity phosphatase 6 [Source:ZFIN
-	g_8863	ctg.000027F	1157845	1159265	216	-0.766443513969	2.5045628062263	-3.72146524497137	0.000917698087967785	0.0161409797653519	-0.685064528068461	None	None
ENSDARG00000021193	g_22673	ctg.000085F	265103	275636	5034	0.680832278257112	6.05840337365568	3.82362646985036	0.000702271720050088	0.0136429724175856	-0.688356809085636	coro1cb	coronin, actin binding protein, 1Cb [Source:ZFIN
ENSDARG00000077120	g_2702	ctg.000006F	1624265	1629669	1092	0.855072491165153	3.16094174626848	3.73792301332138	0.000879075545938781	0.0158460700670515	-0.688506519064353	arid5a	AT rich interactive domain 5A (MRF1-like) [Source:ZFIN
ENSDARG00000019038	g_16267	ctg.000010F	770313	774428	2259	-1.08767107877215	4.4667543692862	-3.79620970686658	0.000754660826604071	0.0143966298079653	-0.692723355340895	sgsm3	small G protein signaling modulator 3 [Source:NCBI gene
-	g_16987	ctg.000041F	1205186	1209993	234	-4.06349770844152	-1.05890191996977	-3.86129631501838	0.000636064311420052	0.0129488923456042	-0.699394783715798	None	None
ENSDARG00000033804	g_5090	ctg.000018F	1255529	1259827	1701	-0.595499515847017	4.54864741582973	-3.7952835821284	0.000756495779267884	0.0144121482589533	-0.700465999165406	snx27a	sorting nexin 27a [Source:ZFIN
ENSDARG00000030981	g_17643	ctg.000006F	1019074	1020128	714	-0.490904827169662	4.1283498823704	-3.77731289745379	0.000792978998072722	0.0148040426998058	-0.702363432824697	tmem127	transmembrane protein 127 [Source:NCBI gene
ENSDARG00000006094	g_23308	ctg.000035F	1156848	1175505	7509	-0.784483969305807	7.5753245768465	-3.80121068652459	0.000744827353414446	0.0142710284442544	-0.702465153329904	igf2r	insulin-like growth factor 2 receptor [Source:ZFIN
ENSDARG00000110264	g_23270	ctg.000042F	768146	815971	1779	-0.530689596384274	5.10735753851138	-3.80629411034955	0.000734960445657818	0.0141142747970021	-0.706380725459678	itfg1	integrin alpha FG-GAP repeat containing 1 [Source:ZFIN
ENSDARG00000076075	g_10768	ctg.000014F	1742452	1755126	5703	1.42855871685365	4.30770102397995	3.74939925258875	0.000853088962143597	0.0155112136374122	-0.711495275333745	myh7ba	myosin, heavy chain 7B, cardiac muscle, beta a [Source:ZFIN
ENSDARG00000076618	g_6500	ctg.000075F	155528	157783	783	-0.530029726456553	3.7732100234137	-3.75886039313613	0.000832231803597763	0.0152970059610406	-0.715457293003846	tm2d3	TM2 domain containing 3 [Source:NCBI gene
ENSDARG00000091348	g_10439	ctg.000126F	397477	405340	2658	0.448975612721209	6.32772128278541	3.81158564914363	0.000724825643191087	0.0139676987582025	-0.716852931626644	rtn3	reticulon 3 [Source:ZFIN
ENSDARG00000055108	g_16943	ctg.000019F	1448846	1450833	993	-0.861788236187965	4.29056090498959	-3.77789528371094	0.000791770098690043	0.0147979710632405	-0.71887021756199	gde1	glycerophosphodiester phosphodiesterase 1 [Source:ZFIN
-	g_2048	ctg.000005F	282728	284375	1038	-8.96130409117777	-1.68715501120425	-4.1367734672511	0.000306768685038293	0.00838033996680466	-0.721073871361304	None	None
ENSDARG00000063008	g_21162	ctg.000080F	1422157	1428503	3918	1.57395939511376	1.06157666338675	3.6795945266632	0.00102358992164816	0.0173027825260283	-0.721693219678148	si:dkeyp-27e10.3	si:dkeyp-27e10.3 [Source:ZFIN
ENSDARG00000110178	g_23823	ctg.000051F	905251	907427	1188	0.595127233030127	4.62648441159592	3.78819731484396	0.000770681353632591	0.0145172440359183	-0.72434999403864	CABZ01066694.1	None
-	g_16151	ctg.000007F	5778935	5786942	276	-1.79428093945014	2.46648101170015	-3.69656233585549	0.000979312465717083	0.0168200682573316	-0.724400962020427	None	None
-	g_23940	ctg.000047F	1551630	1552964	924	1.36508614515456	4.91619862613767	3.78593923346233	0.000775256163571993	0.0145870109159288	-0.735317196884277	None	None
ENSDARG00000099745	g_250	ctg.000049F	495042	516762	5667	-0.795235947808121	6.76535511821021	-3.79658758370543	0.000753913383351741	0.0143966298079653	-0.740279567235847	baz1a	bromodomain adjacent to zinc finger domain, 1A [Source:ZFIN
ENSDARG00000058117	g_22338	ctg.000042F	274329	283664	615	1.15235592819827	0.0132551814975354	3.72607711107851	0.000906710877314174	0.0161163955467914	-0.740298315900664	snap25b	synaptosome associated protein 25b [Source:NCBI gene
ENSDARG00000007825	g_15717	ctg.000012F	755981	760008	1188	0.872469864994135	3.4576931480605	3.72531898550315	0.000908508145000067	0.0161163955467914	-0.748653992384	map2k1	mitogen-activated protein kinase kinase 1 [Source:ZFIN
-	g_12456	ctg.000008F	6049110	6050120	573	4.57812930583378	4.30197813512053	3.71466248781355	0.000934142772515748	0.0163119445970268	-0.749610959916351	None	None
ENSDARG00000017444	g_15907	ctg.000013F	3088443	3095485	1932	-1.19874307918158	10.7315950394916	-3.7478541786121	0.000856543320930553	0.0155545613511113	-0.751318794207544	hal	histidine ammonia-lyase [Source:ZFIN
ENSDARG00000052978	g_14304	ctg.000021F	2435415	2455568	1119	0.890264318092064	2.15327460127868	3.67428973412818	0.0010378295744131	0.0173968909440658	-0.7539928114715	mbnl1	muscleblind-like splicing regulator 1 [Source:ZFIN
ENSDARG00000009106	g_10449	ctg.000040F	268020	271095	1380	-0.752923920998411	8.39102287303628	-3.77204000151085	0.000804006879198375	0.0149598879989511	-0.756401456746215	serinc1	serine incorporator 1 [Source:ZFIN
ENSDARG00000016837	g_2612	ctg.000001F	3308589	3314463	480	0.956554927267646	4.17931055259995	3.75596656757882	0.000838557723292706	0.0153637720287305	-0.757179061819415	glipr2l	GLI pathogenesis-related 2, like [Source:ZFIN
-	g_9245#2	ctg.000002F	5771319	5803977	2664	-0.925733881735495	5.83482669140969	-3.79468747722856	0.000757679166922426	0.0144182901469124	-0.757512302186313	None	None
ENSDARG00000003641	g_16147	ctg.000009F	2886289	2891621	1236	-0.684738498845411	5.61097777253033	-3.79343212001539	0.000760177235665044	0.0144233657365175	-0.759849379729242	tfg	trafficking from ER to golgi regulator [Source:ZFIN
ENSDARG00000008372	g_24763	ctg.000059F	1350324	1361701	1407	-0.548222171507298	4.97183458550997	-3.78350879964408	0.000780209871164261	0.0146473032539425	-0.764971450344776	spred2b	sprouty related EVH1 domain containing 2b [Source:NCBI gene
ENSDARG00000104139	g_15157	ctg.000093F	56713	73300	2994	0.661642350032696	5.99098182699546	3.7928124968417	0.000761413212109724	0.0144237846719337	-0.765834966827597	atp1a3b	ATPase Na+/K+ transporting subunit alpha 3b [Source:ZFIN
ENSDARG00000109902	g_11027	ctg.000172F	416412	418487	369	-0.922782755486124	2.96986923684767	-3.70596957397013	0.0009555762818634	0.0165104754470537	-0.766571325169306	tmem254	transmembrane protein 254 [Source:ZFIN
-	g_11090	ctg.000008F	3459912	3460933	318	1.66402546853139	0.943499867352371	3.66560496625936	0.00106156057683123	0.0177190300027377	-0.769032899022499	None	None
ENSDARG00000020008	g_7720	ctg.000006F	2921186	2928145	2418	-0.86327129243949	8.32264454619737	-3.76674381160864	0.000815234562314001	0.0150987932104746	-0.773006355063504	vcp	valosin containing protein [Source:NCBI gene
ENSDARG00000032010	g_3421	ctg.000009F	1971814	1991974	5103	-1.3703088481863	6.9765956273935	-3.77851007592054	0.00079049588983248	0.0147906638783628	-0.773011549485106	slc15a2	solute carrier family 15 member 2 [Source:NCBI gene
ENSDARG00000079470	g_4668	ctg.000013F	2922499	2928517	1611	0.458677196852038	4.67904847212937	3.76908603634816	0.000810250349837095	0.0150521080690364	-0.774960067799593	cdk17	cyclin-dependent kinase 17 [Source:ZFIN
ENSDARG00000079679	g_6513	ctg.000023F	2960059	3003540	3186	0.666643476623201	3.82207508127199	3.73014134507183	0.000897135017385584	0.0160421975360469	-0.777237029464982	cep112	centrosomal protein 112 [Source:ZFIN
-	g_4033	ctg.000008F	5098395	5099853	534	4.48533341714656	3.52030608822022	3.6812504869869	0.00101918402572825	0.0172724859067584	-0.779651753949518	None	None
ENSDARG00000037846	g_29745	ctg.000036F	2394889	2395137	249	-0.722784776336679	4.05493926045515	-3.74307506756119	0.000867314937838537	0.0156678057702742	-0.784435637517416	hm13	histocompatibility (minor) 13 [Source:ZFIN
-	g_7799	ctg.000036F	2448607	2493681	939	-0.987830169855652	6.24998327869868	-3.78069869695263	0.000785976062647345	0.0147225449050251	-0.785317850317425	None	None
ENSDARG00000058601	g_21868	ctg.000140F	290904	293157	1080	0.856859940032082	2.03667811372705	3.6566915087912	0.00108646697044077	0.0178722749381151	-0.786381704078808	gdap1	ganglioside induced differentiation associated protein 1 [Source:ZFIN
ENSDARG00000036630	g_21608	ctg.000061F	588007	595410	459	0.627025250646742	4.83499448221557	3.76884548234309	0.000810760866969476	0.0150521080690364	-0.789606505949665	plp2	proteolipid protein 2 [Source:ZFIN
ENSDARG00000040116	g_6272	ctg.000006F	5441994	5448060	2232	-0.99556767866181	3.16802087873192	-3.68863622074118	0.000999757772082553	0.0170662014794031	-0.793297036615722	znf366	zinc finger protein 366 [Source:ZFIN
ENSDARG00000058358	g_22500	ctg.000077F	1494001	1498404	1608	0.82255949451854	11.2932670810352	3.72146871805985	0.000917689764986224	0.0161409797653519	-0.80525383968933	krt8	keratin 8 [Source:NCBI gene
ENSDARG00000062009	g_22497	ctg.000009F	3539211	3540194	984	1.27453380510076	2.74605758862111	3.66479206215857	0.00106380874192876	0.0177190300027377	-0.806175088701224	gpr18	G protein-coupled receptor 18 [Source:ZFIN
ENSDARG00000086778	g_1718	ctg.000046F	2198953	2205707	1404	0.576970063833148	5.02803794668466	3.76359493515555	0.00082198263209684	0.0151596047985613	-0.806544282290758	pdgfba	platelet-derived growth factor beta polypeptide a [Source:ZFIN
ENSDARG00000035985	g_5800	ctg.000001F	7282001	7287079	915	-0.644320371366791	5.86892193521358	-3.7756483630652	0.000796444159263277	0.0148521758251925	-0.807761139281464	fam210aa	family with sequence similarity 210 member Aa [Source:NCBI gene
ENSDARG00000005185	g_9683	ctg.000008F	5886451	5890770	1499	1.34277026770934	8.29087850033322	3.75296914462856	0.000845159709866579	0.0154172598054746	-0.809753802559326	cpn1	carboxypeptidase N, polypeptide 1 [Source:ZFIN
ENSDARG00000060954	g_21519	ctg.000005F	1182391	1185086	1947	-0.421041137031005	3.89131239191306	-3.72314671024292	0.000913677207686529	0.0161397030800829	-0.816388116297555	tmcc1b	transmembrane and coiled-coil domain family 1b [Source:ZFIN
-	g_24940	ctg.000001F	2953719	2956557	1227	2.23239182635964	0.0290736419599055	3.70259230953853	0.000964032341946447	0.0165916604298409	-0.817715344622053	None	None
ENSDARG00000098288	g_704	ctg.000209F	327064	336132	2844	-0.700806498883437	5.42695078073598	-3.76743834530412	0.000813753485312729	0.0150909367276268	-0.81813528552906	tax1bp1a	Tax1 (human T-cell leukemia virus type I) binding protein 1a [Source:NCBI gene
ENSDARG00000022424	g_22143	ctg.000202F	13738	29441	2328	0.67457064450943	4.18224859500632	3.73181831233964	0.000893212747651293	0.0160147116404374	-0.818571909624001	slc26a5	solute carrier family 26 member 5 [Source:ZFIN
-	g_28454	ctg.000066F	112116	113944	669	0.979995666859202	2.39411739375684	3.6480834471065	0.00111106076959732	0.0181697496559343	-0.821495359386538	None	None
-	g_18895	ctg.000009F	2829759	2838306	3021	-1.25134430818561	6.40361645326262	-3.76488628219826	0.000819208677118381	0.015125103094845	-0.821502366648263	None	None
ENSDARG00000068760	g_5055	ctg.000060F	842972	857271	4986	-0.675965206040226	6.3723867985906	-3.7661794268445	0.000816440042571389	0.0150987932104746	-0.822703245119811	tnks1bp1	tankyrase 1 binding protein 1 [Source:NCBI gene
ENSDARG00000005549	g_15836	ctg.000025F	898647	908028	2334	0.528156268024816	4.59322178524256	3.7462190937503	0.000860213821408564	0.0155899790620214	-0.826540496713088	znf710b	zinc finger protein 710b [Source:ZFIN
ENSDARG00000061841	g_15382	ctg.000031F	2651384	2673887	2385	-1.6457559036901	5.46650005312574	-3.75500080744421	0.000840679333309028	0.0153804706269002	-0.827758895952975	tiparp	TCDD-inducible poly(ADP-ribose) polymerase [Source:ZFIN
ENSDARG00000051916	g_3556	ctg.000006F	3084787	3088859	1029	-0.513312490796911	4.9690775269263	-3.75471598180888	0.000841306048861855	0.0153804706269002	-0.830253390159008	cdk7	cyclin-dependent kinase 7 [Source:ZFIN
ENSDARG00000094587	g_4997	ctg.000007F	3330210	3364338	633	2.9063304879726	-1.54488324841209	3.90080005432061	0.000573214638734723	0.0121200155811259	-0.832558213038666	si:dkey-35m8.1	si:dkey-35m8.1 [Source:ZFIN
-	g_24968	ctg.000060F	1290664	1293124	285	-1.48310856329902	0.634439232809001	-3.6312709959323	0.00116067085786164	0.018704796742008	-0.833986306439655	None	None
ENSDARG00000059093	g_21584	ctg.000006F	2035890	2065652	6138	0.966947697722488	5.85527304265695	3.76005836267889	0.000829626723883724	0.0152721569201647	-0.839406312403244	ank1a	ankyrin 1, erythrocytic a [Source:ZFIN
ENSDARG00000011247	g_8832	ctg.000020F	357071	366452	1446	0.496744287065822	4.14217816601966	3.71990195174651	0.000921451897730336	0.0161577313920337	-0.840122664564496	rnpc3	RNA-binding region (RNP1, RRM) containing 3 [Source:NCBI gene
ENSDARG00000104197	g_7649	ctg.000026F	1819680	1825845	1941	0.993452188200193	4.83966144166229	3.74354063706667	0.000866259794472027	0.0156656441881518	-0.840633910172431	ptpn22	protein tyrosine phosphatase non-receptor type 22 [Source:ZFIN
ENSDARG00000028731	g_14481	ctg.000009F	967012	971774	2178	0.951128919657579	6.43133137676838	3.75992819400377	0.000829909399101269	0.0152721569201647	-0.841598607743457	stat4	signal transducer and activator of transcription 4 [Source:ZFIN
ENSDARG00000116769	g_12885	ctg.000027F	313018	386264	4191	-0.606415670567178	4.91688105698329	-3.74750284495391	0.000857330713428625	0.0155545613511113	-0.844693318348781	ZNF521	zinc finger protein 521 [Source:HGNC Symbol
ENSDARG00000012057	g_16099	ctg.000048F	466993	471627	1101	-5.36588131335492	-2.75113720433196	-4.12626622040405	0.000315465593147009	0.00850374665167084	-0.844772628342363	mtnr1al	melatonin receptor type 1A like [Source:NCBI gene
ENSDARG00000035961	g_2852	ctg.000018F	2706816	2711223	1581	0.932550947599255	1.75439416947845	3.62903295752098	0.00116743562464352	0.0187799010281272	-0.846598492265425	kcng2	potassium voltage-gated channel, subfamily G, member 2 [Source:ZFIN
ENSDARG00000019556	g_7455	ctg.000010F	3945097	3951238	2400	-0.666917610208229	5.61791549857164	-3.75846807295377	0.000833086673621702	0.0152970059610406	-0.847028853137094	clcn7	chloride channel 7 [Source:ZFIN
ENSDARG00000042508	g_4069	ctg.000022F	903092	921193	5517	-0.49077596759856	6.21404285467721	-3.75752840778714	0.000835137709744875	0.0153178708514652	-0.853254863225742	ubr3	ubiquitin protein ligase E3 component n-recognin 3 [Source:NCBI gene
ENSDARG00000098809	g_12294	ctg.000084F	562843	580535	2790	2.08358698919406	-0.864274685361542	3.72932188391391	0.000899057780871852	0.016044103757675	-0.856546819848835	snap91a	synaptosome associated protein 91a [Source:ZFIN
ENSDARG00000101536	g_24436	ctg.000075F	1400696	1401520	825	1.62547421146139	-0.219736314448379	3.68122800614077	0.00101924371474772	0.0172724859067584	-0.856638535566576	rpp25a	ribonuclease P and MRP subunit p25, a [Source:NCBI gene
ENSDARG00000058372	g_14903	ctg.000004F	5036773	5055392	1464	0.803825171118833	2.98783324754534	3.6600385013189	0.00107704850208361	0.0178047919209202	-0.861318092953709	mcph1	microcephalin 1 [Source:ZFIN
ENSDARG00000104487	g_12967	ctg.000163F	500008	502551	603	-0.787848589463819	5.94737511316207	-3.75341852658608	0.000844166690876145	0.015415938282892	-0.862144847017841	mthfs	5,10-methenyltetrahydrofolate synthetase (5-formyltetrahydrofolate cyclo-ligase) [Source:ZFIN
ENSDARG00000100531	g_507	ctg.000005F	4240406	4242227	534	1.41313550678266	3.40472727849134	3.67204825827163	0.00104390432195844	0.0174637580174985	-0.863905942689935	abhd14b	abhydrolase domain containing 14B [Source:ZFIN
ENSDARG00000053666	g_3205	ctg.000047F	832382	837277	1716	1.3254207938181	5.45276100518298	3.74381006570195	0.000865649748602266	0.0156656441881518	-0.868116660956266	myb	v-myb avian myeloblastosis viral oncogene homolog [Source:ZFIN
ENSDARG00000009131	g_18537	ctg.000000F	7981580	7983245	1149	1.27417884927421	0.562175469880837	3.61259796638688	0.00121830365051953	0.0192832825440454	-0.868538388542828	slc10a4	solute carrier family 10 member 4 [Source:ZFIN
ENSDARG00000035924	g_3068	ctg.000042F	2591723	2597441	1479	-0.529180375552278	5.89754445712064	-3.75154557121528	0.000848312993088507	0.0154411406328915	-0.868798943583511	dync1li2	dynein, cytoplasmic 1, light intermediate chain 2 [Source:ZFIN
ENSDARG00000103494	g_11870	ctg.000051F	1400357	1429122	3549	-1.50574531332184	4.65061520936499	-3.72993462709196	0.000897619675819653	0.0160421975360469	-0.873661138662384	usp43a	ubiquitin specific peptidase 43a [Source:ZFIN
ENSDARG00000093945	g_20544	ctg.000011F	4109683	4113277	369	-0.440381279693684	4.02915843718643	-3.70898597901575	0.00094808505196639	0.0164354371430944	-0.875191079892869	vma21	vacuolar ATPase assembly factor VMA21 [Source:NCBI gene
ENSDARG00000052674	g_3654	ctg.000043F	1506783	1538524	1014	-0.425977234087386	7.71469602223448	-3.73080788815194	0.000895574022915825	0.0160398744253994	-0.876519787464064	csnk1a1	casein kinase 1, alpha 1 [Source:ZFIN
ENSDARG00000069196	g_10934	ctg.000007F	3753602	3761551	2082	1.75046176073251	3.08404281206187	3.66039616556514	0.00107604675592024	0.0178047919209202	-0.877307419589272	ebf1b	EBF transcription factor 1b [Source:ZFIN
ENSDARG00000087152	g_24512	ctg.000030F	2964182	2965247	885	-0.856283115477392	3.4945448761055	-3.68517657373247	0.00100881203138226	0.0171857235783595	-0.883329935827121	sowahd	sosondowah ankyrin repeat domain family d [Source:ZFIN
ENSDARG00000038643	g_8235	ctg.000077F	277327	283241	1770	1.3231100708213	8.55797652466503	3.72477784311289	0.000909793146358584	0.0161221121999162	-0.88623094222786	alas2	aminolevulinate, delta-, synthase 2 [Source:NCBI gene
ENSDARG00000070704	g_4545	ctg.000018F	1528957	1532369	1227	0.879180959534421	3.15271459484995	3.65828791668885	0.00108196468217858	0.0178281915045893	-0.887363957405127	thap7	THAP domain containing 7 [Source:ZFIN
-	g_6934	ctg.000035F	2146463	2147458	216	1.03666244840726	1.92156883619796	3.61078456143731	0.00122404691578052	0.0193376317468495	-0.888274415582486	None	None
-	g_792#2	ctg.000015F	3829205	3833522	1107	1.17000624380716	5.0678878523809	3.72907301952449	0.000899642507372315	0.016044103757675	-0.892103990756058	None	None
ENSDARG00000040001	g_3423	ctg.000000F	7986925	8027227	10494	0.415595535654155	8.09965322893344	3.72091333563751	0.000919021632966542	0.0161409797653519	-0.894296617403554	fryl	furry homolog, like [Source:ZFIN
ENSDARG00000043665	g_12112	ctg.000040F	2045993	2046836	471	-0.577454267605273	5.82733253605602	-3.74096420855901	0.000872114674456745	0.0157375348474705	-0.894389904055497	glrx5	glutaredoxin 5 homolog (S. cerevisiae) [Source:NCBI gene
ENSDARG00000005754	g_8666	ctg.000016F	2770862	2851749	6795	-0.987330102652101	7.25872811239499	-3.72560459320009	0.000907830654070131	0.0161163955467914	-0.898142761583054	ptprfb	protein tyrosine phosphatase receptor type Fb [Source:NCBI gene
-	g_9948	ctg.000005F	4030328	4045874	4224	-1.45895863442332	6.0565912831028	-3.73414235449943	0.000887804739438038	0.0159603434882299	-0.89936147702842	None	None
ENSDARG00000037421	g_23431	ctg.000030F	2004816	2006957	1536	-3.33149203980169	3.37226188655673	-3.64648293835594	0.00111569302678229	0.0182099370628619	-0.900726044296072	egr1	early growth response 1 [Source:NCBI gene
ENSDARG00000101096	g_543	ctg.000020F	213739	214966	600	1.10181529449809	6.05305943813024	3.73669610445315	0.000881899125604706	0.0158798739326628	-0.900779570380704	cebp1	CCAAT/enhancer binding protein (C/EBP) 1 [Source:ZFIN
ENSDARG00000043938	g_25666	ctg.000049F	679249	683480	717	-0.404602033759322	4.78908090566656	-3.72243659100096	0.000915373207406305	0.0161409797653519	-0.900976399031479	lrrc57	leucine rich repeat containing 57 [Source:NCBI gene
ENSDARG00000103369	g_11568	ctg.000015F	2481273	2489036	1074	0.639294101532114	9.08208260905236	3.70565637779796	0.000956357409748125	0.0165104754470537	-0.902107130092651	taldo1	transaldolase 1 [Source:ZFIN
-	g_17529	ctg.000059F	1849401	1875721	5874	0.757994191332219	4.64643771290651	3.71213484365005	0.000940326087295362	0.0163857447011947	-0.908093722926628	None	None
ENSDARG00000077410	g_13975	ctg.000000F	4535329	4556626	6834	0.77973542780775	6.80956424902683	3.7277154260977	0.000902838832840425	0.0160839777603678	-0.911755261960031	myo9b	myosin IXb [Source:ZFIN
ENSDARG00000105490	g_6529	ctg.000006F	1102978	1109160	1848	-1.62370503622714	4.0155014670444	-3.69348144680824	0.000987210591132934	0.0169037101831412	-0.911880870719886	rph3ab	rabphilin 3A homolog (mouse), b [Source:ZFIN
ENSDARG00000079020	g_9870	ctg.000025F	2016530	2021314	2631	0.43679182746549	5.23281035555913	3.72691996532047	0.000904716826091275	0.016100306025212	-0.913085890936689	gcfc2	GC-rich sequence DNA-binding factor 2 [Source:ZFIN
ENSDARG00000045305	g_4245	ctg.000108F	184850	195428	1497	0.534590886561609	6.33464883595628	3.73352968030034	0.000889227306492206	0.0159603434882299	-0.913672328332045	pde7a	phosphodiesterase 7A [Source:ZFIN
ENSDARG00000078859	g_4427	ctg.000061F	909672	910110	294	4.89684397538524	-1.47150971984356	3.71871334310558	0.000924316048002494	0.0161910005646964	-0.91936996319598	g0s2	G0/G1 switch 2 [Source:ZFIN
ENSDARG00000069433	g_20768	ctg.000102F	1112030	1117800	2253	-1.08350525592561	3.91684033090871	-3.68404482809118	0.00101179127358355	0.0172189600278761	-0.924185786419626	tnk1	tyrosine kinase, non-receptor, 1 [Source:ZFIN
ENSDARG00000075977	g_17983	ctg.000045F	1324192	1334482	1809	0.753287852507138	5.07199228981677	3.71506014987744	0.000933173606058094	0.0163119445970268	-0.924788271029177	prr5a	proline rich 5a (renal) [Source:ZFIN
ENSDARG00000031202	g_26559	ctg.000111F	882258	884294	1473	-0.673100495479924	3.85864290879748	-3.67662094049584	0.00103154825555916	0.017368512724374	-0.931884389321776	alg11	ALG11 alpha-1,2-mannosyltransferase [Source:NCBI gene
ENSDARG00000014939	g_4969	ctg.000017F	49769	70976	2151	1.73573976903684	3.13890333805265	3.62791934413927	0.00117081597469585	0.0188031962776593	-0.934468354208563	kcnn2	potassium calcium-activated channel subfamily N member 2 [Source:ZFIN
ENSDARG00000026736	g_7416	ctg.000017F	3221040	3236784	1245	-1.00542385840369	5.47703109664613	-3.72070042950655	0.000919532706087765	0.0161409797653519	-0.937815686470335	il11ra	interleukin 11 receptor, alpha [Source:ZFIN
ENSDARG00000040338	g_25938	ctg.000034F	1825557	1887025	681	1.27468432697853	3.88530176473197	3.66210070265526	0.00107128516568801	0.0177621201827835	-0.940247139217421	hvcn1	hydrogen voltage-gated channel 1 [Source:NCBI gene
ENSDARG00000043177	g_23179	ctg.000006F	856056	857489	402	-0.561970405742974	4.03386633732601	-3.6785039150602	0.00102650178563197	0.0173109757323191	-0.94081863978314	lsm1	LSM1, U6 small nuclear RNA associated [Source:ZFIN
ENSDARG00000099386	g_24574	ctg.000060F	1043737	1045159	504	-5.18556627925022	-2.4902901937902	-4.05837461322894	0.000377826998350538	0.00945753499907042	-0.942771054458948	lrrtm4l2	leucine rich repeat transmembrane neuronal 4 like 2 [Source:ZFIN
ENSDARG00000013561	g_8187	ctg.000000F	10093380	10097155	1683	0.729116943477798	7.60939412149539	3.70415822798504	0.00096010251323571	0.0165410253977831	-0.947202063325635	pgm1	phosphoglucomutase 1 [Source:ZFIN
ENSDARG00000042859	g_13751	ctg.000040F	421876	431745	1761	-0.915500269795934	4.59107967476324	-3.69598389684186	0.000980790622538107	0.0168281964805565	-0.950581047287495	slc5a6a	solute carrier family 5 member 6a [Source:ZFIN
ENSDARG00000114697	g_3616	ctg.000074F	22892	50861	1614	-0.572854595922999	4.0568580815847	-3.67875582150983	0.00102582849389896	0.0173109757323191	-0.952474745381578	CABZ01067557.1	cyclin-dependent kinase 16-like [Source:NCBI gene
ENSDARG00000013295	g_2759	ctg.000079F	1420944	1425098	1755	1.29300791911744	0.1884366150797	3.58863006493611	0.00129637799508173	0.0200639056429193	-0.956186906249543	slc2a3a	solute carrier family 2 member 3a [Source:ZFIN
ENSDARG00000019113	g_23246	ctg.000000F	9581944	9583425	651	-0.851994198178954	5.82603762964355	-3.71481670244459	0.000933766809915604	0.0163119445970268	-0.957453808142961	mob3a	MOB kinase activator 3A [Source:ZFIN
ENSDARG00000114086	g_10856	ctg.000022F	1569188	1591381	6255	-1.0155236073914	6.02910152695038	-3.71329463037563	0.00093748397883612	0.0163532361558226	-0.958856389895931	DOCK9	zmp:0000001200 [Source:NCBI gene
ENSDARG00000022952	g_17407	ctg.000001F	4350680	4353011	1143	-0.616635356052965	3.08809654155039	-3.62781623357151	0.00117112944688873	0.0188031962776593	-0.961482034928183	zgc:66448	zgc:66448 [Source:ZFIN
ENSDARG00000019945	g_11114	ctg.000051F	390497	438350	5730	1.3049491341371	6.23988147346639	3.71120182799484	0.000942618593504765	0.0163915794048087	-0.961635564098704	ptprdb	protein tyrosine phosphatase receptor type Db [Source:ZFIN
ENSDARG00000037813	g_14621	ctg.000026F	2717742	2722194	1113	0.888842426171931	3.3621826023413	3.63563756987069	0.00114758216289437	0.0185835158956908	-0.962806645137587	zgc:113278	zgc:113278 [Source:ZFIN
ENSDARG00000058050	g_9803	ctg.000025F	1485571	1516026	1287	0.986367730187781	2.82857573432132	3.60666703275159	0.00123718573742045	0.0194717221417697	-0.963833892191642	smyd3	SET and MYND domain containing 3 [Source:ZFIN
ENSDARG00000055543	g_15235	ctg.000009F	5590689	5599185	2256	-0.695683728394172	8.29867848029504	-3.68914718233461	0.000998427275927711	0.0170608807782505	-0.964099019348287	appb	amyloid beta (A4) precursor protein b [Source:ZFIN
ENSDARG00000068123	g_1977	ctg.000006F	3708907	3711734	1110	-0.629118762858105	5.30540931356311	-3.70934178554844	0.000947205200728102	0.0164354371430944	-0.964341844780853	gkap1	G kinase anchoring protein 1 [Source:NCBI gene
ENSDARG00000055969	g_16064	ctg.000028F	1423907	1426501	1071	0.728641744902254	4.53855543586524	3.68133069068778	0.00101897110424446	0.0172724859067584	-0.969309042544712	rfc3	replication factor C (activator 1) 3 [Source:ZFIN
ENSDARG00000099843	g_26650	ctg.000038F	1903026	1920770	2694	-0.652291630011566	6.40153173637832	-3.7078010818468	0.000951020870618722	0.0164692817987395	-0.969311433730802	nedd4a	NEDD4 E3 ubiquitin protein ligase a [Source:ZFIN
ENSDARG00000040717	g_7268	ctg.000001F	5019773	5022599	2517	-0.892167135817213	5.72340529897099	-3.70907804677883	0.000947857306916549	0.0164354371430944	-0.969587628439077	macc1	MET transcriptional regulator MACC1 [Source:ZFIN
ENSDARG00000062632	g_21150	ctg.000057F	460294	469502	4695	-1.77633036041421	0.625985681676393	-3.5973810222114	0.00126732325256751	0.0197419490116238	-0.970126641337431	duox	dual oxidase [Source:ZFIN
ENSDARG00000070498	g_23766	ctg.000004F	1503720	1513937	1143	2.40575626510492	-0.435219000560981	3.72351792856556	0.000912791838557456	0.0161397030800829	-0.973712077372002	phyhiplb	phytanoyl-CoA 2-hydroxylase interacting protein-like b [Source:NCBI gene
ENSDARG00000098349	g_4940	ctg.000105F	632254	646533	3300	0.530736471214845	4.19175506920691	3.66693478323275	0.00105789283262738	0.0176801131488803	-0.982304587573574	hdac4	histone deacetylase 4 [Source:ZFIN
ENSDARG00000060338	g_4056	ctg.000048F	307066	312731	1119	-0.734476282406641	3.49988795639398	-3.63603541690661	0.00114639680561199	0.0185835158956908	-0.987008910749368	trmt12	tRNA methyltransferase 12 homolog [Source:NCBI gene
ENSDARG00000041665	g_8393	ctg.000013F	2207289	2212480	1290	-0.446369260772558	4.4917288962085	-3.67438825890395	0.0010375633502586	0.0173968909440658	-0.995689712265574	mkrn1	makorin, ring finger protein, 1 [Source:NCBI gene
ENSDARG00000104260	g_23068	ctg.000006F	5600860	5605177	2154	-0.62722822577323	5.43244819440526	-3.69679068307424	0.000978729541097092	0.0168200682573316	-0.997144640782274	MYORG	si:ch211-117c19.1 [Source:ZFIN
ENSDARG00000093684	g_28224	ctg.000088F	928690	929019	330	-0.785503643640924	2.28467449754321	-3.58029455206465	0.00132465597013489	0.0203443425851248	-1.00057537264591	tmem238a	transmembrane protein 238a [Source:ZFIN
ENSDARG00000098983	g_7145	ctg.000008F	2087723	2089510	1059	-1.00326757384775	6.6864114943724	-3.69219494881968	0.000990527024161498	0.0169431721620107	-1.00145862266099	CABZ01112656.1	None
ENSDARG00000045066	g_5328	ctg.000008F	6118708	6122793	1497	0.892581539668757	4.71727581648898	3.67623932353946	0.00103257395675871	0.017368512724374	-1.00182686561779	entpd1	ectonucleoside triphosphate diphosphohydrolase 1 [Source:ZFIN
-	g_14794	ctg.000065F	1472333	1474711	1260	-1.05707437821009	1.70266614737346	-3.55896480289413	0.00139977807870174	0.0209478853493648	-1.00220936448599	None	None
ENSDARG00000099600	g_13927	ctg.000154F	105531	116001	2232	-1.31053571992206	6.09116381036089	-3.69366907300011	0.000986727821099308	0.0169037101831412	-1.00321325012871	si:dkey-93h22.7	si:dkey-93h22.7 [Source:ZFIN
ENSDARG00000026682	g_8333	ctg.000063F	1052204	1054861	1116	-0.68829335021003	4.76524413134076	-3.68210058022099	0.00101692944150077	0.0172724859067584	-1.00589372520129	zgc:101583	zgc:101583 [Source:ZFIN
ENSDARG00000032318	g_7284	ctg.000052F	1510824	1516457	2289	-1.55738395631216	2.23351832435629	-3.5632985464264	0.00138418681576125	0.020826228586467	-1.00915685214885	mfsd6a	major facilitator superfamily domain containing 6a [Source:NCBI gene
ENSDARG00000073893	g_6225	ctg.000093F	455677	465730	1170	1.09215516764866	6.90783652160095	3.68722518893997	0.00100344096652351	0.0171116317977623	-1.01211363703553	dnase2	deoxyribonuclease II, lysosomal [Source:ZFIN
ENSDARG00000079473	g_16369	ctg.000076F	1507292	1517882	3123	-0.867408090686667	4.47571908373112	-3.66484366695954	0.00106366588582666	0.0177190300027377	-1.01364013961303	map3k21	mitogen-activated protein kinase kinase kinase 21 [Source:ZFIN
-	g_3137	ctg.000080F	596584	597540	222	-1.54910021286355	0.334445588487063	-3.5652368787465	0.00137726819557985	0.0207936115296907	-1.01764065000011	None	None
ENSDARG00000028321	g_22986	ctg.000003F	4793929	4795016	438	-0.531449269983614	3.74925345504257	-3.63094631837853	0.00116164986335174	0.018704796742008	-1.01794629482919	synj2bp	synaptojanin 2 binding protein [Source:ZFIN
ENSDARG00000090844	g_13739	ctg.000009F	1762755	1765801	1662	1.10567038706045	4.93919091935873	3.67532329722694	0.00103504009623992	0.017384936260415	-1.02205867775452	CABZ01054965.1	interleukin-1 receptor type 1-like [Source:NCBI gene
ENSDARG00000005574	g_18887	ctg.000003F	2386873	2390718	1152	1.61072053278551	-0.137505411361122	3.60782364966471	0.00123348121837289	0.0194316806047718	-1.02941807513956	vsx2	visual system homeobox 2 [Source:NCBI gene
ENSDARG00000071449	g_24911	ctg.000008F	5170724	5173375	1641	-1.00170782038512	6.76417749111416	-3.68090802527821	0.00102009366784808	0.0172724859067584	-1.02980833826325	fam234a	family with sequence similarity 234 member A [Source:ZFIN
ENSDARG00000094928	g_12916	ctg.000043F	385276	387163	927	1.34111458826953	6.35691437641181	3.6794597050025	0.00102394944961746	0.0173027825260283	-1.03819036671733	si:ch211-53m15.2	si:ch211-53m15.2 [Source:ZFIN
-	g_4081	ctg.000000F	5817568	5819858	870	0.47025143923674	4.30258648364661	3.6482021356775	0.00111071800452329	0.0181697496559343	-1.03831978397613	None	None
ENSDARG00000016439	g_27223	ctg.000007F	6377786	6383908	1965	1.04703404476727	3.32439558107345	3.60322300207135	0.00124828090203877	0.0195911077652682	-1.0432742555647	slc7a1a	solute carrier family 7 member 1a [Source:ZFIN
ENSDARG00000036505	g_12011	ctg.000328F	167037	191944	1572	1.39318245266985	1.22727648563585	3.53303882419727	0.00149668040104564	0.0217564322881166	-1.04522402791369	syt4	synaptotagmin IV [Source:ZFIN
-	g_2442	ctg.000030F	1101303	1170479	3849	0.55252705138348	6.77959545381089	3.67348905323636	0.00103999557158149	0.0174157658417037	-1.04699446595241	None	None
ENSDARG00000111528	g_12770	ctg.000085F	1310761	1318373	4011	1.4895014295465	3.11008207045602	3.57649020610248	0.00133776081837972	0.0204133622050838	-1.048947259288	PITPNM2	phosphatidylinositol transfer protein membrane associated 2 [Source:HGNC Symbol
ENSDARG00000077434	g_6763	ctg.000005F	3051107	3055036	1827	-0.504890125385765	4.47290370566893	-3.6484364828825	0.00111004152751745	0.0181697496559343	-1.05256215374951	mon1bb	MON1 secretory trafficking family member Bb [Source:ZFIN
ENSDARG00000008818	g_19081	ctg.000079F	1387179	1390041	1386	-0.447858269197321	5.67595968396887	-3.67607158300339	0.00103302512083342	0.017368512724374	-1.05557818817598	hsf1	heat shock transcription factor 1 [Source:ZFIN
ENSDARG00000044584	g_27081	ctg.000126F	726524	728601	591	-0.678259992676371	4.21675111377265	-3.64061860859207	0.00113282731752043	0.0184177924846573	-1.05610074578179	tex261	testis expressed 261 [Source:ZFIN
ENSDARG00000016695	g_16646	ctg.000007F	2331047	2336435	1206	0.62446803531954	4.76065754935404	3.65878103654105	0.00108057763902464	0.0178281915045893	-1.0589777935836	p2rx1	purinergic receptor P2X, ligand-gated ion channel, 1 [Source:ZFIN
ENSDARG00000092155	g_2905	ctg.000124F	317606	319217	504	-2.67938399130337	1.35970379439476	-3.54178387868384	0.00146328714754916	0.0215320711229157	-1.05992876850855	apoc2	apolipoprotein C-II [Source:ZFIN
ENSDARG00000034080	g_9770	ctg.000130F	597763	603012	2247	1.23884671544218	3.74330356687592	3.61980828983369	0.00119572638661918	0.0190338726904228	-1.06019874522869	plcd1b	phospholipase C, delta 1b [Source:ZFIN
ENSDARG00000071005	g_28430	ctg.000069F	456904	457923	1020	0.603842405169838	3.35475143069953	3.5991458094137	0.00126154117246729	0.0196701754880235	-1.06081620055655	ppp1r3ca	protein phosphatase 1, regulatory subunit 3Ca [Source:ZFIN
ENSDARG00000056178	g_9837	ctg.000000F	8295633	8297126	588	1.5350929781711	-0.0385171538612903	3.59926525227563	0.0012611507642676	0.0196701754880235	-1.06100277141504	dpt	dermatopontin [Source:ZFIN
ENSDARG00000090895	g_4909	ctg.000122F	685229	698853	5667	0.363482727574237	7.06913694373183	3.66326990724325	0.00106803091202234	0.0177257142247037	-1.06335812366577	kansl1a	KAT8 regulatory NSL complex subunit 1a [Source:ZFIN
-	g_117	ctg.000015F	3834604	3838865	1395	-0.646040994334757	4.64773046948632	-3.64901818394579	0.00110836409999101	0.0181697496559343	-1.06337186208838	None	None
ENSDARG00000059933	g_5612	ctg.000000F	7437188	7453615	939	-0.972578582005223	5.04143917277744	-3.66363629212063	0.00106701313761186	0.0177257142247037	-1.06356480992735	plpp3	phospholipid phosphatase 3 [Source:ZFIN
ENSDARG00000111585	g_20008	ctg.000047F	1692979	1705674	4569	-0.787092254665817	4.30430838858506	-3.64125368483813	0.0011309594426232	0.0184177924846573	-1.06687799021531	CABZ01048666.1	None
ENSDARG00000025073	g_14642	ctg.000080F	1331153	1332971	531	0.421900682642335	9.36022534658511	3.6349348202618	0.00114967887662341	0.0185835158956908	-1.07176433417357	rpl18a	ribosomal protein L18a [Source:NCBI gene
-	g_15831	ctg.000066F	188439	192060	1533	-1.85973647942436	-0.0180331433636925	-3.53213726570132	0.00150016485646167	0.0217881705865629	-1.07250030877332	None	None
ENSDARG00000043806	g_5082	ctg.000007F	4088004	4096604	2778	1.75707586928347	3.74813085069614	3.61146506665531	0.0012218885905064	0.0193217623575261	-1.0761327810051	postna	periostin, osteoblast specific factor a [Source:ZFIN
ENSDARG00000086505	g_11123	ctg.000000F	8937676	8955736	4548	0.879697728621599	5.27531629195442	3.65801876351956	0.00108272248657395	0.0178281915045893	-1.07638240132606	mast3b	microtubule associated serine/threonine kinase 3b [Source:ZFIN
ENSDARG00000093684	g_16013	ctg.000088F	928044	929019	474	-0.74299067447707	3.13166809874415	-3.58520128251117	0.00130793815320962	0.0201523603205532	-1.076664585979	tmem238a	transmembrane protein 238a [Source:ZFIN
ENSDARG00000114039	g_12818	ctg.000030F	1877507	1881961	684	-0.648871996443645	5.29552521915597	-3.66145670250099	0.00107308174555803	0.0177743095065428	-1.07943145134951	ube2kb	ubiquitin-conjugating enzyme E2Kb (UBC1 homolog, yeast) [Source:ZFIN
ENSDARG00000086183	g_8985	ctg.000008F	4662224	4663204	504	1.1357673872774	3.39112139574142	3.58777250263374	0.00129925990671767	0.0200805951369762	-1.07973771301001	vkorc1	vitamin K epoxide reductase complex, subunit 1 [Source:ZFIN
ENSDARG00000102758	g_27310	ctg.000006F	6075104	6077621	960	0.882862243809756	3.11285002137274	3.58001184076673	0.00132562551339001	0.0203443425851248	-1.08173932960841	FO704661.1	gamma-glutamyl hydrolase [Source:NCBI gene
ENSDARG00000087640	g_2353	ctg.000039F	2216954	2221688	1125	-0.861243724417686	5.9280679624006	-3.66455910971373	0.00106445385063622	0.0177190300027377	-1.0818901508941	nsfl1c	NSFL1 (p97) cofactor (p47) [Source:ZFIN
ENSDARG00000077377	g_1625	ctg.000003F	208877	218669	510	-2.55111061353756	-0.485686544660054	-3.53109860372032	0.00150418898171556	0.0218087867426915	-1.08481433334885	si:dkey-85n7.6	si:dkey-85n7.6 [Source:ZFIN
ENSDARG00000098240	g_20427	ctg.000003F	3453619	3514962	1431	-1.11990502160878	3.34810531758329	-3.57884193624139	0.00132964498743673	0.0203443425851248	-1.08627525701377	meis2a	Meis homeobox 2a [Source:ZFIN
ENSDARG00000000690	g_24406	ctg.000074F	1395956	1398736	741	-0.428749634570209	5.67673759994472	-3.66366733615698	0.00106692694441414	0.0177257142247037	-1.0869390982194	sypl2b	synaptophysin-like 2b [Source:ZFIN
-	g_5673	ctg.000012F	2411771	2417682	1431	-1.88555186478645	2.56464382022484	-3.55335660320478	0.00142020815624612	0.0211590798794463	-1.08978237885388	None	None
ENSDARG00000075143	g_10407	ctg.000109F	111864	115859	1776	0.710455762050899	2.80870379685651	3.5558558372032	0.00141106813410679	0.0210791676839896	-1.09003199999306	nanp	N-acetylneuraminic acid phosphatase [Source:ZFIN
ENSDARG00000007184	g_13576	ctg.000007F	1741704	1799721	1887	1.2236627910268	1.9793949547666	3.52667919732261	0.00152142884878862	0.0219636616394951	-1.09342193567094	zbtb16a	zinc finger and BTB domain containing 16a [Source:NCBI gene
ENSDARG00000052025	g_22060	ctg.000171F	393496	398330	1980	0.629265669910488	4.67665570393144	3.63576375279109	0.00114720608039361	0.0185835158956908	-1.09359741744034	pomgnt1	protein O-linked mannose N-acetylglucosaminyltransferase 1 (beta 1,2-) [Source:ZFIN
ENSDARG00000052271	g_11183	ctg.000125F	80046	83687	1233	-0.507949527130699	5.04646978993704	-3.65258584849918	0.00109813013194791	0.0180464054853776	-1.09441822095574	slc22a18	solute carrier family 22 member 18 [Source:ZFIN
-	g_3891	ctg.000010F	2329601	2333736	2091	0.949227601592739	2.75620824889362	3.5525970215455	0.00142299743683426	0.0211629796422971	-1.09446471921885	None	None
ENSDARG00000044513	g_17463	ctg.000007F	3609122	3610500	1050	0.718758992503785	4.36736321858471	3.62339221136819	0.00118465650085727	0.0189296352703777	-1.09471469979308	tpst1l	tyrosylprotein sulfotransferase 1, like [Source:ZFIN
ENSDARG00000113771	g_1988	ctg.000047F	1874252	1912928	2736	1.8629285599306	3.01043750294125	3.53805608464005	0.00147743231569136	0.0215968972493044	-1.09660023432585	GRIK2	glutamate receptor, ionotropic, kainate 2 [Source:NCBI gene
ENSDARG00000056753	g_8866	ctg.000056F	2024099	2036479	3687	1.79771633531879	5.05352034423279	3.63541711731852	0.0011482395002924	0.0185835158956908	-1.09715394123817	dctn1b	dynactin 1b [Source:ZFIN
ENSDARG00000099902	g_12208	ctg.000005F	1309435	1315911	1952	2.3753908368802	2.55709030304147	3.52072958935258	0.00154494148557348	0.022226451990905	-1.09819604502749	il17rc	interleukin 17 receptor C [Source:ZFIN
ENSDARG00000067912	g_19116	ctg.000088F	183055	245700	1959	0.496409689113837	5.65188427655314	3.65838306811638	0.00108169690588559	0.0178281915045893	-1.09927561937789	MAN1C1	si:ch73-373m9.1 [Source:ZFIN
ENSDARG00000061368	g_10328	ctg.000012F	1067690	1078680	768	0.970126140395389	3.30676519321665	3.56574838895914	0.00137544804625295	0.0207936115296907	-1.10321509535793	klf13	Kruppel-like factor 13 [Source:ZFIN
ENSDARG00000011488	g_12560	ctg.000031F	622657	635454	3312	0.728677241957636	6.69783737951094	3.65182115190134	0.00110031589892591	0.0180645980817777	-1.10555641819521	sirt2	sirtuin 2 (silent mating type information regulation 2, homolog) 2 (S. cerevisiae) [Source:NCBI gene
ENSDARG00000063375	g_16746	ctg.000151F	310637	312830	1050	1.91936945011611	7.19615331268645	3.64144781095719	0.00113038908199983	0.0184177924846573	-1.11409407780557	pter	phosphotriesterase related [Source:NCBI gene
ENSDARG00000077845	g_4645	ctg.000056F	555673	558685	1660	-4.02136498272323	-0.987133220924169	-3.57176059142602	0.00135422899061374	0.0205788735724299	-1.11463879170443	si:ch211-67f13.7	si:ch211-67f13.7 [Source:ZFIN
ENSDARG00000019239	g_609	ctg.000020F	3185317	3191399	2436	-0.588711659849351	6.66453529780378	-3.64704818203945	0.00111405492794712	0.0182009403155145	-1.11593864746408	cul1a	cullin 1a [Source:ZFIN
ENSDARG00000008107	g_1472	ctg.000026F	285465	303613	1683	-0.934433106759347	4.86149857870312	-3.63262062960174	0.00115660990063375	0.0186775211147664	-1.11844910514396	src	v-src avian sarcoma (Schmidt-Ruppin A-2) viral oncogene homolog [Source:NCBI gene
ENSDARG00000007892	g_2993	ctg.000025F	2468545	2470747	1071	-0.538937162632767	3.87232497479844	-3.59978026755243	0.00125946874439732	0.0196701754880235	-1.12347982088083	pdcd2	programmed cell death 2 [Source:ZFIN
ENSDARG00000104325	g_17780	ctg.000004F	6223405	6226304	1056	0.724377715462095	6.68325277732749	3.64093039654097	0.00113190991673173	0.0184177924846573	-1.12968121483953	plek	pleckstrin [Source:ZFIN
ENSDARG00000038609	g_6749	ctg.000016F	1998378	2001111	609	2.21992539994068	1.01977781652112	3.50537861290554	0.00160725032529383	0.022867471493093	-1.13092045237739	mpz	myelin protein zero [Source:ZFIN
ENSDARG00000079497	g_26611	ctg.000002F	5940372	5940674	303	1.14672021197139	7.16507531306621	3.63527892734504	0.00114865173731868	0.0185835158956908	-1.13394681391983	tcima	transcriptional and immune response regulator a [Source:ZFIN
-	g_5020	ctg.000084F	1425826	1435801	363	1.08368027075991	1.77858297926981	3.49952085831085	0.00163166432844602	0.0230581019781916	-1.13596705137583	None	None
ENSDARG00000025949	g_25968	ctg.000036F	1510487	1530589	1428	-0.516071749532261	4.18844321660694	-3.59984926616308	0.00125924356366915	0.0196701754880235	-1.1390312124234	irak1	interleukin-1 receptor-associated kinase 1 [Source:ZFIN
ENSDARG00000036616	g_27932	ctg.000061F	1001213	1002298	1086	0.912114151303912	4.79654552251193	3.62136684730278	0.00119090003730435	0.0189831556847506	-1.14094112802457	gpr182	G protein-coupled receptor 182 [Source:ZFIN
-	g_7891	ctg.000046F	750829	754372	489	1.71711662600783	4.36631035343988	3.58515043616337	0.0013081103349123	0.0201523603205532	-1.14291334384695	None	None
ENSDARG00000013795	g_11620	ctg.000060F	910023	915691	1773	0.848664708210052	4.72855397867803	3.61617095091919	0.00120706433010364	0.0191234619412635	-1.14887835326068	hps4	HPS4 biogenesis of lysosomal organelles complex 3 subunit 2 [Source:ZFIN
ENSDARG00000079122	g_3005	ctg.000030F	624514	626816	918	-0.999083897797227	6.5492354866355	-3.63173136604033	0.00115928407528061	0.0187026696769259	-1.15228059066591	tmx2a	thioredoxin-related transmembrane protein 2a [Source:NCBI gene
-	g_7443	ctg.000024F	3167654	3172858	927	-1.10832672679255	4.87122200432126	-3.62195529431667	0.00118908274912313	0.0189822494917216	-1.15248458568376	None	None
ENSDARG00000035873	g_19680	ctg.000037F	1639977	1641209	1233	1.10614625779584	1.56185127712887	3.48669093067616	0.00168640149817978	0.0236322004088021	-1.15610990817913	fjx1	four-jointed box kinase 1 [Source:ZFIN
-	g_25412	ctg.000007F	5568811	5571618	783	1.56911965421782	0.801428600826393	3.48816388229619	0.0016800279079031	0.0235823531816809	-1.15708909518351	None	None
-	g_25468	ctg.000023F	1634593	1641401	4056	-1.83540986697596	1.02610094764658	-3.48198765889221	0.00170691045481278	0.023803054012754	-1.15775762444845	None	None
ENSDARG00000042840	g_16783	ctg.000003F	2236192	2251870	2469	1.03332837207002	4.22833762698835	3.59056222572228	0.00128990759554672	0.0200378409972407	-1.15876171122616	eml1	EMAP like 1 [Source:ZFIN
ENSDARG00000005789	g_20000	ctg.000035F	2148819	2181183	2370	0.511779789651031	6.66194224166548	3.62673240881198	0.00117442939702557	0.0188200906053494	-1.16649413018851	enpp1	ectonucleotide pyrophosphatase/phosphodiesterase 1 [Source:ZFIN
-	g_26177	ctg.000013F	2434497	2443292	4401	-1.26689841874277	5.01515341951127	-3.61858839241579	0.00119951731034916	0.0190579856538017	-1.16655393769827	None	None
-	g_27164	ctg.000127F	155307	164936	1215	-0.772326499217789	6.75173298331641	-3.62399005096838	0.0011828196633772	0.0189296352703777	-1.16864157739384	None	None
ENSDARG00000035978	g_4985	ctg.000024F	3045372	3059275	3234	-1.00976156392756	5.05094450187559	-3.61923557273437	0.00119750469201619	0.0190440774667646	-1.16867380649681	ube3c	ubiquitin protein ligase E3C [Source:ZFIN
ENSDARG00000071465	g_10547	ctg.000090F	277448	296226	969	0.613180902371639	4.17078051669478	3.58963279555146	0.00129301612653009	0.0200543863914405	-1.16877237540275	lrrc39	leucine rich repeat containing 39 [Source:NCBI gene
-	g_26306	ctg.000104F	64240	65194	234	1.16039127709881	2.67239242287002	3.51235192905661	0.00157864919327594	0.0226142509757048	-1.17350900188492	None	None
ENSDARG00000036074	g_4753	ctg.000101F	909180	910739	849	1.34361839342789	4.46358693567262	3.58759577204022	0.00129985459981382	0.0200805951369762	-1.17376712323064	cebpa	CCAAT enhancer binding protein alpha [Source:ZFIN
ENSDARG00000040854	g_14214	ctg.000037F	1410515	1415675	1173	-0.712677139394285	6.64254352097429	-3.62345262102744	0.00118447076846316	0.0189296352703777	-1.1751144409857	tsg101a	tumor susceptibility 101a [Source:ZFIN
ENSDARG00000010051	g_22872	ctg.000006F	6129062	6131779	933	-0.612629713571903	5.99466423923834	-3.62701285631021	0.00117357464277304	0.0188200906053494	-1.1769890980184	ufd1l	ubiquitin recognition factor in ER associated degradation 1 [Source:ZFIN
