## Supplementary material for "Navigating sex and sex roles: deciphering sex-biased gene expression in a species with sex-role reversal (*Syngnathus typhle*)": Table S3 (part 2 of 3)

### Sheet: YMvsYF_HeadKindney (continued)
DanRer	Gene_Chr_Start	Chr	Start	End	ExonLength	logFC	AveExpr	t	P.Value	adj.P.Val	B	Name	Description
ENSDARG00000062465	g_5507	ctg.000009F	1010266	1016221	2853	-0.508963623132015	4.74400497430464	-3.60929969776138	0.00122876928948989	0.0193866172080662	-1.17769053306853	pgap1	post-GPI attachment to proteins inositol deacylase 1 [Source:ZFIN
ENSDARG00000018145	g_25719	ctg.000048F	340775	341293	519	0.904216685795211	5.60421343073755	3.62120294289529	0.00119140670158085	0.0189831556847506	-1.18197246626386	mid1ip1l	MID1 interacting protein 1, like [Source:NCBI gene
ENSDARG00000035552	g_4293	ctg.000148F	102181	103422	1242	-0.853293280651676	3.04343893897191	-3.53034737644979	0.00150710602474391	0.0218211410325788	-1.18270839140474	agtr2	angiotensin II receptor, type 2 [Source:ZFIN
ENSDARG00000099441	g_10702	ctg.000023F	2861688	2866021	1668	1.0581073960245	3.335412109336	3.54278387998001	0.00145951508214684	0.0215256340371954	-1.18397694144022	cbx4	chromobox homolog 4 (Pc class homolog, Drosophila) [Source:ZFIN
ENSDARG00000012407	g_4489	ctg.000001F	2229690	2231169	1299	0.757833478022314	4.05271027907794	3.57865419411009	0.0013302911221015	0.0203443425851248	-1.18679757026343	mgat1a	alpha-1,3-mannosyl-glycoprotein 2-beta-N-acetylglucosaminyltransferase a [Source:ZFIN
ENSDARG00000019973	g_502	ctg.000026F	1250042	1253117	1404	0.586314252205608	6.9231699549759	3.61687021782778	0.00120487654209406	0.0191234619412635	-1.18775645113973	stk38a	serine/threonine kinase 38a [Source:ZFIN
-	g_12956	ctg.000001F	1929979	1933063	1344	1.85836883942776	0.927983571981495	3.48037701004718	0.00171398928286742	0.0238392562548985	-1.18922990951755	None	None
ENSDARG00000069305	g_4365	ctg.000193F	1759	10009	1668	1.96170502659373	-0.574385308127953	3.53796838838125	0.00147776667570097	0.0215968972493044	-1.19511155250875	si:ch211-203k16.3	si:ch211-203k16.3 [Source:ZFIN
ENSDARG00000074331	g_2488	ctg.000005F	4637583	4671500	5322	-0.750578070851209	6.49752624294717	-3.61644033266363	0.00120622106061495	0.0191234619412635	-1.19515940913294	eif4g3b	eukaryotic translation initiation factor 4 gamma, 3b [Source:ZFIN
ENSDARG00000040884	g_1074	ctg.000019F	1621931	1640666	825	1.03237432476325	3.47663654113549	3.53669343467547	0.00148263601558397	0.021627371704677	-1.20018569175032	mxi1	max interactor 1, dimerization protein [Source:NCBI gene
-	g_21527	ctg.000066F	1168907	1170012	423	0.927386718135934	4.2376000102614	3.57038322404909	0.00135906186540394	0.0206335902067583	-1.20412048048425	None	None
ENSDARG00000052157	g_14288	ctg.000000F	8348155	8351881	2307	0.770011389206471	4.04238619248325	3.57794255142083	0.001332743092823	0.0203632443726405	-1.20506156630949	il12rb2	interleukin 12 receptor, beta 2a [Source:ZFIN
ENSDARG00000007836	g_23103	ctg.000071F	1196918	1204523	1119	-0.744254905761444	8.74356652507071	-3.58454188643103	0.00131017278883694	0.0201655822811244	-1.20754886577133	ctsla	cathepsin La [Source:ZFIN
ENSDARG00000013623	g_426	ctg.000008F	1789339	1790805	852	-0.809790800243186	6.63071887956343	-3.60908204031193	0.0012294630045961	0.0193866172080662	-1.21125245857472	vdac2	voltage-dependent anion channel 2 [Source:ZFIN
-	g_4404	ctg.000001F	2285023	2287273	957	0.997444214571863	4.52801551028152	3.58170157520722	0.00131984091739491	0.0202957355396649	-1.21533584033634	None	None
ENSDARG00000067545	g_21503	ctg.000043F	1335460	1355294	2649	1.46596555537147	6.08051131260372	3.60617153715979	0.00123877607071855	0.0194784451457774	-1.21759018433328	adam19b	ADAM metallopeptidase domain 19b [Source:ZFIN
ENSDARG00000058943	g_8563	ctg.000001F	5259376	5265363	2400	-1.20535038296632	4.97278820348439	-3.60129243545849	0.00125454268008864	0.0196525460437459	-1.21878983256059	cdcp1a	CUB domain containing protein 1a [Source:ZFIN
-	g_1492	ctg.000066F	112937	116074	738	0.92650513248909	2.52033104559501	3.48327489980019	0.00170127341484595	0.0238007724352634	-1.2207884205448	None	None
ENSDARG00000061445	g_4797	ctg.000026F	2854613	2873359	3621	0.765727589114783	3.78953894680855	3.54339464072712	0.00145721590802404	0.0215189925888629	-1.22419842504449	adcy6a	adenylate cyclase 6a [Source:ZFIN
ENSDARG00000105281	g_23516	ctg.000021F	2420081	2421142	1062	-0.967991599078384	5.89289751529625	-3.60466740270225	0.00124361592117041	0.019536202829193	-1.22824085558771	p2ry1	purinergic receptor P2Y1 [Source:ZFIN
ENSDARG00000018953	g_927	ctg.000000F	5064689	5068080	828	-1.21410437603684	4.40226128739199	-3.57371681908975	0.00134739375977904	0.0204936020901543	-1.23751650119203	gclm	glutamate-cysteine ligase, modifier subunit [Source:ZFIN
ENSDARG00000004634	g_7264	ctg.000065F	1151478	1161764	2676	-0.415940180908412	5.93642505574044	-3.60248551783094	0.00125066932444045	0.0196102139579399	-1.2390129420007	osbp	oxysterol binding protein [Source:ZFIN
ENSDARG00000042726	g_3988	ctg.000122F	709229	713244	1866	-0.640271273805721	5.92022414368527	-3.59966209970415	0.00125985448272384	0.0196701754880235	-1.24393546093298	grb7	growth factor receptor bound protein 7 [Source:ZFIN
ENSDARG00000036826	g_1286	ctg.000026F	270395	283211	3297	-1.30697494056364	5.56005493993771	-3.59407945144302	0.00127820978228025	0.0198930306822166	-1.24630833346344	ankrd52a	ankyrin repeat domain 52a [Source:NCBI gene
ENSDARG00000013794	g_22865	ctg.000003F	2096933	2099703	1476	1.58500433337692	4.42764044108609	3.55913393119962	0.00139916642441087	0.0209478853493648	-1.24656869406453	klf11b	Kruppel-like factor 11b [Source:ZFIN
-	g_15142#2	ctg.000263F	150085	152036	1497	1.98403904002261	4.74725071163615	3.56184207101158	0.00138940775061577	0.0208698815283327	-1.25173914488263	None	None
ENSDARG00000098686	g_14470	ctg.000007F	3139779	3145096	1443	-1.45521331363909	8.79245098085207	-3.56425259189995	0.00138077726149624	0.0207936115296907	-1.25333870467066	tmprss2	transmembrane serine protease 2 [Source:ZFIN
ENSDARG00000032221	g_16112	ctg.000001F	4051963	4060371	2475	-0.481340937393421	6.79873722436579	-3.58923502350816	0.00129434872517281	0.0200543863914405	-1.25535607836706	phactr4b	phosphatase and actin regulator 4b [Source:NCBI gene
ENSDARG00000024940	g_5808	ctg.000141F	136855	141567	942	0.972541194465473	5.30086232283655	3.58637802161009	0.00130395950399633	0.0201254431833387	-1.25732168155637	rnf144b	ring finger protein 144B [Source:ZFIN
ENSDARG00000078169	g_9390	ctg.000005F	4245770	4355123	3231	1.1159725427047	2.07561503588459	3.46044014050932	0.00180400519430973	0.0247588726390079	-1.25832001347563	cacna2d2b	calcium channel, voltage-dependent, alpha 2/delta subunit 2b [Source:ZFIN
-	g_3989	ctg.000016F	3820147	3824630	2163	-0.451468952465135	6.50739542994342	-3.59104691867156	0.00128828940125932	0.0200312853421435	-1.26134269522878	None	None
ENSDARG00000101178	g_18571	ctg.000011F	3517917	3531733	2607	-0.801859549147776	5.01872682006244	-3.57931352370334	0.00132802331580599	0.0203443425851248	-1.26184875822709	sh3rf2	SH3 domain containing ring finger 2 [Source:ZFIN
ENSDARG00000094764	g_8284	ctg.000017F	255921	261532	2106	0.925015486437089	6.45430268857475	3.58917039406522	0.00129456537018674	0.0200543863914405	-1.26373266908522	fyba	FYN binding protein a [Source:ZFIN
ENSDARG00000086990	g_13546	ctg.000000F	7642146	7656358	4434	1.37543810507249	2.2059045244363	3.45942297687034	0.00180871860885401	0.0247659867734009	-1.26642082034956	carmil3	capping protein regulator and myosin 1 linker 3 [Source:ZFIN
-	g_9407	ctg.000087F	126635	140251	273	-0.841348520636083	0.707165693463222	-3.43262178950379	0.00193730343494972	0.0259952590718494	-1.26772116604395	None	None
-	g_655	ctg.000012F	2478411	2480011	408	-0.521019693615413	2.89671540093629	-3.48723320488217	0.00168405230555897	0.0236190451498246	-1.26908516680368	None	None
ENSDARG00000019930	g_13561	ctg.000027F	2524126	2527523	1185	1.01310605816341	4.22334047177941	3.53808686699391	0.00147731496908066	0.0215968972493044	-1.26974925205615	tal1	T-cell acute lymphocytic leukemia 1 [Source:NCBI gene
-	g_12619#2	ctg.000079F	1463558	1470067	3336	-1.41665373545206	2.68317243178958	-3.48193939314543	0.00170712217062687	0.023803054012754	-1.27237593718069	None	None
ENSDARG00000100822	g_4396	ctg.000079F	260258	267753	2724	-0.838021911784409	7.09165669397071	-3.57457878308565	0.00134439264995728	0.0204665448328951	-1.27704251029985	mapk15	mitogen-activated protein kinase 15 [Source:ZFIN
ENSDARG00000042030	g_20957	ctg.000001F	7091162	7097138	1743	-0.781393750452998	6.7746257014144	-3.57900642429297	0.00132907913526532	0.0203443425851248	-1.27813246861942	kpna5	karyopherin alpha 5 (importin alpha 6) [Source:NCBI gene
ENSDARG00000074326	g_12657	ctg.000004F	666419	673388	2541	1.00864387159955	3.41596289693994	3.4954618252194	0.00164879240729625	0.0232595787644678	-1.27996232459943	mcm8	minichromosome maintenance 8 homologous recombination repair factor [Source:ZFIN
ENSDARG00000101609	g_17966	ctg.000105F	126182	127419	537	0.8205386301164	4.47516043680907	3.55129488532964	0.00142779144762181	0.0212154352989128	-1.28207929057603	si:dkey-109a10.2	si:dkey-109a10.2 [Source:ZFIN
-	g_15094	ctg.000068F	1663491	1667189	1398	-0.589805337923115	4.42061116938304	-3.5494023152597	0.0014347872469113	0.021281618455958	-1.28351846905804	None	None
ENSDARG00000088549	g_25517	ctg.000045F	1604045	1608131	2457	1.4777078693668	2.00270769534992	3.43019461447172	0.00194937631633605	0.0260829857917465	-1.28783554556469	si:ch1073-390k14.1	si:ch1073-390k14.1 [Source:ZFIN
ENSDARG00000073848	g_24346	ctg.000036F	1186170	1198234	2373	-0.441821974774968	5.28139721565435	-3.57625950179561	0.0013385595721341	0.0204133622050838	-1.28850773223723	arhgef7b	Rho guanine nucleotide exchange factor (GEF) 7b [Source:ZFIN
ENSDARG00000014480	g_12798	ctg.000002F	4405883	4431140	1356	1.58542795876488	-0.902014264382545	3.57593604877558	0.00133968022592781	0.0204133622050838	-1.28879637997011	nr6a1b	nuclear receptor subfamily 6, group A, member 1b [Source:NCBI gene
ENSDARG00000071005	g_18781	ctg.000069F	456025	457923	1077	0.585586083677698	3.65271380795864	3.51872633098206	0.00155293745692217	0.0222840536877623	-1.28936410172642	ppp1r3ca	protein phosphatase 1, regulatory subunit 3Ca [Source:ZFIN
ENSDARG00000060150	g_25429	ctg.000010F	1601552	1605176	1284	-1.27457245187998	4.36522487153718	-3.54344564084322	0.00145702408037688	0.0215189925888629	-1.29069524640163	psmd11a	proteasome 26S subunit, non-ATPase 11a [Source:NCBI gene
ENSDARG00000016939	g_21649	ctg.000097F	988280	1138533	2316	1.14285392512049	7.87750481506177	3.56179392306133	0.00138958067025505	0.0208698815283327	-1.29184652837219	itgb2	integrin, beta 2 [Source:ZFIN
ENSDARG00000058260	g_6061	ctg.000020F	3296024	3307928	4389	0.745225033238182	4.48749421502082	3.54737236851692	0.00144232790506804	0.0213745337152827	-1.2951345998506	cip2a	cell proliferation regulating inhibitor of protein phosphatase 2A [Source:ZFIN
ENSDARG00000033539	g_27162	ctg.000000F	7672350	7678606	2796	0.489717580003764	7.91813755173214	3.55735911894236	0.00140559802395512	0.0210162004546005	-1.29553662701554	paics	phosphoribosylaminoimidazole carboxylase, phosphoribosylaminoimidazole succinocarboxamide synthetase [Source:ZFIN
ENSDARG00000087152	g_28390	ctg.000030F	2964182	2965030	849	-0.893787925862925	3.33664568800251	-3.50615092515934	0.00160405806363501	0.022841459467374	-1.29843723321188	sowahd	sosondowah ankyrin repeat domain family d [Source:ZFIN
ENSDARG00000003607	g_11189	ctg.000197F	143726	146697	1212	-0.528839806079691	4.91157995867404	-3.5646248142962	0.00137944923552735	0.0207936115296907	-1.30266258189387	nr2f6a	nuclear receptor subfamily 2, group F, member 6a [Source:ZFIN
ENSDARG00000089622	g_8584	ctg.000005F	303779	316006	3951	-1.03356924704833	2.17797970746936	-3.4449605299491	0.00187704154887956	0.0255137481960528	-1.30679636295188	fgd5b	FYVE, RhoGEF and PH domain containing 5b [Source:ZFIN
ENSDARG00000004616	g_2323	ctg.000007F	1396474	1401438	2709	0.412776069152556	6.84772898569569	3.56754276570987	0.00136908145465844	0.0207480887237197	-1.30942980354459	mtmr2	myotubularin related protein 2 [Source:NCBI gene
ENSDARG00000062226	g_6729	ctg.000022F	1543622	1549242	3066	0.400327691272373	4.36646709007417	3.53859987746804	0.00147536063518336	0.0215968972493044	-1.31417386998321	ino80db	INO80 complex subunit Db [Source:NCBI gene
ENSDARG00000077530	g_16818	ctg.000025F	1575627	1588326	7632	-0.611972193102843	6.68222056878815	-3.56558038111637	0.0013760456242501	0.0207936115296907	-1.31517442953175	ahctf1	AT hook containing transcription factor 1 [Source:ZFIN
ENSDARG00000026109	g_2161	ctg.000014F	728174	729536	435	-1.21132993841129	6.07510080663879	-3.56675203982288	0.00137188347124582	0.0207717546197852	-1.31687570646294	slc48a1b	solute carrier family 48 member 1b [Source:NCBI gene
ENSDARG00000043848	g_26812	ctg.000007F	4338719	4340317	465	-0.556671195019766	7.73162076002097	-3.55092806672678	0.00142914477899765	0.0212167185009704	-1.31894321580506	sod1	superoxide dismutase 1, soluble [Source:NCBI gene
ENSDARG00000101094	g_13117	ctg.000000F	826720	841264	3492	-0.514837356545556	6.16860545993547	-3.5681599284954	0.00136689834663828	0.0207337678558013	-1.32100250279158	ATP11B	si:dkey-211e20.10 [Source:ZFIN
ENSDARG00000030006	g_13851	ctg.000007F	1421876	1426340	1923	1.27255731703492	2.31676551284855	3.43782747487335	0.00191165390067578	0.0257378806440075	-1.32110559369507	slc6a7	solute carrier family 6 member 7 [Source:ZFIN
ENSDARG00000062515	g_7304	ctg.000008F	2943969	2958225	4845	-0.754203613398546	5.39490691174054	-3.56452648700933	0.00137979992966556	0.0207936115296907	-1.32144259059899	tecpr1a	tectonin beta-propeller repeat containing 1a [Source:ZFIN
-	g_19425	ctg.000022F	2133144	2135873	1407	-3.86765369823935	0.374019518092172	-3.4271263478889	0.00196474234526453	0.0262163946723504	-1.32279296767764	None	None
ENSDARG00000069095	g_17	ctg.000026F	2912531	2921412	1812	3.17198603186777	2.20269093234968	3.43929977165511	0.00190445946856489	0.0257378442654836	-1.32316212354487	gls2a	glutaminase 2a (liver, mitochondrial) [Source:ZFIN
-	g_26257	ctg.000024F	1049587	1051077	1005	1.25614730043513	2.87043606155391	3.45999974873197	0.00180604445323526	0.0247588726390079	-1.32544938906342	None	None
ENSDARG00000074995	g_16275	ctg.000130F	648598	653152	2112	-0.490917446676354	5.15275737738497	-3.55903657075064	0.00139951849773193	0.0209478853493648	-1.32646972630248	eif2b5	eukaryotic translation initiation factor 2B, subunit 5 epsilon [Source:ZFIN
-	g_23668	ctg.000008F	3853933	3855129	264	-1.17411744445219	1.30316001924067	-3.40428176784267	0.00208289481961881	0.0270709465207604	-1.33270117676914	None	None
ENSDARG00000004529	g_12410	ctg.000045F	567805	584140	2301	-2.93972933029857	2.18751232330235	-3.41683790137716	0.00201712830972292	0.0265348237821052	-1.33512829617375	zgc:173742	zgc:173742 [Source:ZFIN
-	g_20203	ctg.000088F	1027469	1031561	1557	1.13265385986724	4.19336897101288	3.52089704288079	0.0015442749122938	0.022226451990905	-1.33549260717969	None	None
-	g_4885	ctg.000004F	4775578	4783291	3507	0.903424379644675	4.06242414552719	3.50949379663813	0.00159031156386364	0.0227222216873035	-1.33624471195489	None	None
-	g_911	ctg.000209F	88635	108546	2916	-0.520735061511641	2.5627881385387	-3.44835868851488	0.00186076671029962	0.0253542712210557	-1.33641192739961	None	None
ENSDARG00000013704	g_11929	ctg.000062F	606623	615695	1359	-0.723401144013759	6.72539947885378	-3.5550714059255	0.00141393072237559	0.0210843133365109	-1.33799201115581	cers2a	ceramide synthase 2a [Source:ZFIN
ENSDARG00000007523	g_1434	ctg.000080F	405805	416200	5238	0.448578923523144	6.1785545727575	3.56142138640054	0.00139091931477251	0.0208712677824198	-1.33971266249334	kmt2e	lysine (K)-specific methyltransferase 2E [Source:ZFIN
ENSDARG00000021509	g_10386	ctg.000040F	609318	615144	2292	0.408197602876449	4.58476630490394	3.5395288004168	0.00147182826032098	0.0215968972493044	-1.34058817769835	tab2	TGF-beta activated kinase 1 (MAP3K7) binding protein 2 [Source:NCBI gene
ENSDARG00000011618	g_1959	ctg.000048F	648500	652844	2163	0.899725895290543	1.95087172620345	3.4133309206251	0.00203529204715401	0.0266133759874801	-1.34128758998582	slc26a2	solute carrier family 26 member 2 [Source:ZFIN
ENSDARG00000075334	g_10863	ctg.000021F	1992973	2008104	4746	-0.867733240059537	6.80330317744306	-3.55267774445605	0.00142270075918004	0.0211629796422971	-1.34353927632467	arhgap32a	Rho GTPase activating protein 32a [Source:ZFIN
-	g_25621	ctg.000049F	533654	535863	453	2.39425255602619	-1.42057668941582	3.49163642536496	0.00166509430631387	0.0234316548349009	-1.34530858516826	None	None
-	g_28946	ctg.000005F	6140754	6140963	210	-0.543942434596557	3.64828081066949	-3.49539424215079	0.00164907906271884	0.0232595787644678	-1.34997521206649	None	None
ENSDARG00000076548	g_22587	ctg.000012F	3136289	3138928	702	-0.626754275450094	4.97456269067998	-3.54699896095552	0.00144371919536913	0.0213762348767917	-1.35016331824966	si:dkey-266m15.5	si:dkey-266m15.5 [Source:ZFIN
-	g_3535	ctg.000076F	262123	264836	201	-0.898591373272058	1.70690598415933	-3.40587316333874	0.00207444596086261	0.027012964277298	-1.35147088779934	None	None
ENSDARG00000104375	g_19002	ctg.000007F	4904249	4912672	3288	-0.555469713638556	5.80133930232048	-3.55516762979415	0.00141357927340161	0.0210843133365109	-1.35268369754651	sec24a	SEC24 homolog A, COPII coat complex component [Source:ZFIN
ENSDARG00000034943	g_4068	ctg.000011F	568674	577123	2007	-0.355876550370497	7.3995188050751	-3.54142313318895	0.00146465022646133	0.0215320711229157	-1.35298244028519	tm9sf5	transmembrane 9 superfamily protein member 5 [Source:ZFIN
ENSDARG00000037008	g_25398	ctg.000037F	660782	662050	1269	-0.623015917039669	3.82208059516608	-3.49515637825414	0.00165008835376733	0.0232595787644678	-1.35355906234432	bscl2	BSCL2 lipid droplet biogenesis associated, seipin [Source:ZFIN
ENSDARG00000075177	g_3834	ctg.000045F	454126	459001	1911	1.76318559569941	4.68202768860293	3.51040834925471	0.0015865707333676	0.0226889099068947	-1.35736640846316	ribc2	RIB43A domain with coiled-coils 2 [Source:ZFIN
ENSDARG00000029259	g_18665	ctg.000018F	1410322	1412619	1011	2.04001947326546	7.97520890641271	3.53426738485559	0.00149194476893801	0.0217442185384125	-1.35913564912454	zgc:136493	zgc:136493 [Source:ZFIN
-	g_3607	ctg.000067F	201935	202897	963	1.38533405976503	1.16949891574901	3.38980318924626	0.00216130805714641	0.0277555711081087	-1.35977773529388	None	None
-	g_4496	ctg.000008F	6050235	6051419	390	5.57974806011153	4.73075908202438	3.46346418819477	0.00179006235598721	0.0246313756888758	-1.3612024167935	None	None
ENSDARG00000075536	g_978	ctg.000014F	3604789	3609134	1620	0.479430376341039	7.42436708313612	3.53791571755154	0.00147796752942212	0.0215968972493044	-1.36202986809253	cpne1	copine I [Source:ZFIN
-	g_22151	ctg.001066F	9490	13390	1203	2.41568149356313	1.51674665082914	3.38583310606762	0.00218330339073087	0.0279522924932562	-1.36827787897852	None	None
ENSDARG00000071871	g_22972	ctg.000011F	3327751	3329774	501	1.75769591619757	2.92205131191709	3.4424803163435	0.00188900706738738	0.0256140180975459	-1.36971565427264	glod5	glyoxalase domain containing 5 [Source:NCBI gene
-	g_10592	ctg.000050F	165473	174956	333	1.01023316102495	2.86961322830067	3.43852979034232	0.00190821873166209	0.0257378442654836	-1.36996826186101	None	None
ENSDARG00000078145	g_9708	ctg.000014F	1682713	1712349	6591	-0.775686961744666	6.73974532496868	-3.54111476425716	0.00146581637884414	0.0215320711229157	-1.37171042092434	si:ch211-218g4.2	si:ch211-218g4.2 [Source:ZFIN
ENSDARG00000077588	g_4301	ctg.000011F	2233933	2263520	1227	1.17908975839442	1.39091888455405	3.38877009681227	0.00216701094965697	0.0278074830367476	-1.37174805284014	pdgfc	platelet derived growth factor c [Source:ZFIN
-	g_11764	ctg.000039F	1309875	1315020	615	-0.88878157641862	2.72168610136986	-3.44135144105733	0.00189447765014692	0.0256674132114566	-1.37290577867416	None	None
-	g_27256	ctg.000154F	257054	260556	2511	-1.30175910726359	3.12812061407706	-3.45985384703666	0.00180672055206423	0.0247588726390079	-1.37519387325789	None	None
-	g_29542	ctg.000278F	167478	168139	318	1.0150450849563	3.62058362100493	3.47497564255674	0.00173793692917141	0.0241015172482752	-1.37546648730715	None	None
ENSDARG00000102026	g_3676	ctg.000016F	3973217	3979089	2067	0.582633083617115	5.09135107618748	3.53142966602344	0.00150290519741509	0.0218087867426915	-1.38027609112414	gpsm2l	G protein signaling modulator 2, like [Source:ZFIN
ENSDARG00000013705	g_562	ctg.000047F	331711	334806	1392	0.613381119418586	5.58578573690063	3.54259243537621	0.0014602364902815	0.0215256340371954	-1.38046517982314	ccm2	CCM2 scaffold protein [Source:NCBI gene
ENSDARG00000035471	g_6957	ctg.000002F	4084096	4162534	1368	-0.663254593495972	2.58844519312329	-3.42454711651883	0.00197774996382052	0.0263061166752489	-1.38114504774048	si:dkey-220k22.1	si:dkey-220k22.1 [Source:ZFIN
ENSDARG00000020405	g_17705	ctg.000021F	767328	769989	888	-0.390135973923591	6.02531332583868	-3.54426779765942	0.00145393507354946	0.0215084776869782	-1.38164131399361	napab	N-ethylmaleimide-sensitive factor attachment protein, alpha b [Source:ZFIN
-	g_6154	ctg.000006F	3827634	3828799	645	-0.723905450934354	6.27974213500995	-3.54177573784042	0.00146331789416533	0.0215320711229157	-1.3825442431659	None	None
ENSDARG00000106560	g_5442	ctg.000108F	256731	260932	2040	0.665542269722882	3.57442470687861	3.47691867573018	0.00172928509618361	0.0240121129524799	-1.38684354135368	MCMDC2	minichromosome maintenance domain containing 2 [Source:NCBI gene
ENSDARG00000021905	g_21705	ctg.000088F	88396	91361	768	-0.422167835910363	5.3828738075319	-3.53710235689853	0.00148107255143302	0.0216234009993874	-1.38785591348502	derl1	derlin 1 [Source:ZFIN
ENSDARG00000037777	g_18242	ctg.000015F	3602497	3605654	918	-0.56235745065953	4.59012784485253	-3.51688089590293	0.00156033904989965	0.022371093946592	-1.38803262442941	stk16	serine/threonine kinase 16 [Source:ZFIN
ENSDARG00000098719	g_22964	ctg.000023F	1277224	1278845	819	0.760864157787283	4.2684786736154	3.50193821835399	0.00162154590312649	0.0229732721605382	-1.38984656843076	METTL23	methyltransferase-like protein 23 [Source:NCBI gene
ENSDARG00000076324	g_24721	ctg.000023F	2518312	2528320	4404	-0.558011504219432	7.44747207814276	-3.52415466188756	0.00153136294174937	0.0220690222224913	-1.39284186734538	lmtk2	lemur tyrosine kinase 2 [Source:ZFIN
ENSDARG00000035595	g_26227	ctg.000006F	2413499	2415249	1350	-1.1801206946323	3.03464515738557	-3.43950193249849	0.00190347365306698	0.0257378442654836	-1.39316499091206	ficd	FIC domain containing [Source:NCBI gene
ENSDARG00000030756	g_15248	ctg.000010F	5070127	5079381	4479	0.630664100855373	6.6548859969074	3.53370624908248	0.00149410592325283	0.0217564322881166	-1.40069501244166	dnmt1	DNA (cytosine-5-)-methyltransferase 1 [Source:ZFIN
ENSDARG00000076238	g_2217	ctg.000024F	2619980	2626743	2070	0.775329243314432	5.36512593871091	3.53020816028235	0.00150764720976315	0.0218211410325788	-1.40379576122578	gramd1c	GRAM domain containing 1c [Source:ZFIN
ENSDARG00000060723	g_9009	ctg.000029F	2794698	2812224	2898	0.560569933331001	6.25222963466719	3.53321749831868	0.00149599077371536	0.0217564322881166	-1.40657514608478	stim1a	stromal interaction molecule 1a [Source:ZFIN
ENSDARG00000034443	g_25296	ctg.000042F	1379214	1406974	870	1.37598136142467	2.92136000672728	3.41449251242263	0.00202925833576912	0.0265899531226837	-1.40713594604539	mpped2	metallophosphoesterase domain containing 2b [Source:ZFIN
ENSDARG00000089192	g_1051	ctg.000003F	6396673	6401695	1407	-1.24044503991239	6.82554651127468	-3.52416069490629	0.00153133912674261	0.0220690222224913	-1.40773376621225	zmp:0000001267	zmp:0000001267 [Source:ZFIN
ENSDARG00000011934	g_20978	ctg.000003F	4925412	4929189	1218	0.82197394158695	5.31976340180274	3.52832852997063	0.00151497254786676	0.0218893272533018	-1.40802183836907	gyg1a	glycogenin 1a [Source:ZFIN
ENSDARG00000070228	g_26804	ctg.000018F	3852153	3866503	978	0.842168659547734	4.70927275165348	3.50898524161056	0.00159239543135952	0.0227222216873035	-1.41035000602041	cdk6	cyclin-dependent kinase 6 [Source:ZFIN
ENSDARG00000061553	g_2247	ctg.000083F	1041227	1042687	1263	0.878601728796017	2.4669450288044	3.40412134544198	0.00208374836171385	0.0270709465207604	-1.41169459320868	pgap4	post-GPI attachment to proteins GalNAc transferase 4 [Source:ZFIN
ENSDARG00000068982	g_7015	ctg.000104F	542224	552242	2985	-0.594382311491193	11.8278417377994	-3.46524891586036	0.00178188269203529	0.0245591831776321	-1.41231745188629	jhy	junctional cadherin complex regulator [Source:ZFIN
ENSDARG00000005867	g_12365	ctg.000189F	113370	117571	1446	0.424467120666676	5.63165961682002	3.52967757899378	0.00150971150876259	0.0218321493313802	-1.41395575581508	gon4l	gon-4-like (C. elegans) [Source:ZFIN
ENSDARG00000115292	g_15022	ctg.000004F	5810845	5813022	1221	-1.1713568467927	4.48998154972652	-3.49469575238411	0.00165204456157662	0.0232675678958469	-1.41552029940248	cox15	cytochrome c oxidase assembly homolog 15 (yeast) [Source:ZFIN
ENSDARG00000076302	g_9566	ctg.000065F	1139159	1144931	2181	0.956137327483592	1.71769221569146	3.37301671862683	0.00225579698368032	0.0284240604128748	-1.41700551100664	dtx4a	deltex 4, E3 ubiquitin ligase a [Source:ZFIN
ENSDARG00000043359	g_24863	ctg.000011F	4678452	4683186	1302	-0.400020168271442	5.11840256630617	-3.51894263337299	0.00155207215706523	0.0222840536877623	-1.4216403028331	rmnd5b	required for meiotic nuclear division 5 homolog B [Source:ZFIN
ENSDARG00000041429	g_13581	ctg.000012F	846324	850142	1539	-0.393474998637375	4.73569270099366	-3.50881632460751	0.00159308817635939	0.0227222216873035	-1.42285385117039	ints14	integrator complex subunit 14 [Source:ZFIN
ENSDARG00000044766	g_10703	ctg.000009F	2262220	2271789	3447	-0.847532111547027	4.23858671758064	-3.48101171254068	0.00171119636055935	0.0238201947247938	-1.42986410082084	mitd1	MIT, microtubule interacting and transport, domain containing 1 [Source:ZFIN
-	g_23666	ctg.000091F	484390	488130	1626	-5.01776236552062	0.0900335682546372	-3.42164861479644	0.0019924672644249	0.0264234964514927	-1.43116990690005	None	None
ENSDARG00000060070	g_9332	ctg.000075F	456562	467741	3354	0.799227695624782	6.17740599582032	3.51989055832529	0.00154828558316253	0.0222554423825233	-1.43867984802179	adcy7	adenylate cyclase 7 [Source:ZFIN
ENSDARG00000062325	g_7381	ctg.000098F	1158142	1184626	2547	3.56445445666274	1.84640412615244	3.35274466841855	0.00237523602057437	0.0292191442700874	-1.44021260257131	shank2b	SH3 and multiple ankyrin repeat domains 2b [Source:ZFIN
-	g_12736	ctg.000117F	675964	678515	273	-1.07916178512734	-0.058140099916073	-3.37116931988577	0.00226643648924031	0.0284510835448413	-1.44266447578254	None	None
-	g_27068	ctg.000097F	358290	360033	882	-0.746781553393297	2.11141837554717	-3.37900699927828	0.00222162895888572	0.0282271612636572	-1.44335660721121	None	None
ENSDARG00000068716	g_2180	ctg.000089F	599936	639164	1215	-0.436538269359744	5.25731792520771	-3.50851427776689	0.00159432762943877	0.0227222216873035	-1.45146201722227	cuedc1a	CUE domain containing 1a [Source:ZFIN
ENSDARG00000078433	g_26104	ctg.000022F	802849	804265	771	0.94064587458434	4.34582687138637	3.46889784634855	0.00176527178767371	0.0243904631653332	-1.45173241698766	spc25	SPC25 component of NDC80 kinetochore complex [Source:ZFIN
-	g_14461	ctg.000047F	2086397	2090029	378	0.552220031679617	5.14464847037369	3.50431416121006	0.00161166022432455	0.0228913164686505	-1.45366882809527	None	None
ENSDARG00000015472	g_11675	ctg.000096F	713915	735536	1659	-0.68492645278184	6.40850319652242	-3.51153751232618	0.00158196386270194	0.0226423648246211	-1.45429049994376	gpc4	glypican 4 [Source:ZFIN
ENSDARG00000055635	g_9277	ctg.000029F	410282	413476	954	-1.02336450178639	4.22650552460725	-3.46892902666829	0.00176513049579027	0.0243904631653332	-1.4591974732364	crk	v-crk avian sarcoma virus CT10 oncogene homolog [Source:ZFIN
ENSDARG00000007406	g_9417	ctg.000029F	685210	686718	903	1.16014606662115	0.882885093843345	3.34468283752182	0.00242441337928017	0.0295038595795949	-1.46223511151717	phox2a	paired like homeobox 2A [Source:ZFIN
ENSDARG00000091465	g_4452	ctg.000000F	8514203	8516132	984	-1.44417727303715	-0.593283149166651	-3.39446859136084	0.00213573435041477	0.0275539348474929	-1.46430089949553	si:dkey-66a8.7	si:dkey-66a8.7 [Source:ZFIN
-	g_11862	ctg.000167F	203010	210062	378	1.78921204801513	0.377884385788011	3.35545577542394	0.00235891576763851	0.0291622641394717	-1.46562986311339	None	None
-	g_20525	ctg.000021F	2985385	2985774	390	1.01171026898037	0.833488019880787	3.34052466463905	0.00245016126276951	0.0296034635687866	-1.46710770288726	None	None
ENSDARG00000039363	g_2793	ctg.000004F	683288	686803	1299	-0.522952445833275	4.61374019311182	-3.48149587090269	0.00170906885696108	0.0238103719456492	-1.47049282573481	dnajb12a	DnaJ heat shock protein family (Hsp40) member B12a [Source:ZFIN
ENSDARG00000060374	g_16815	ctg.000085F	1056727	1060850	2094	0.703300662166949	2.68898381393938	3.38770185078555	0.00217292320325481	0.0278619999706777	-1.47137754138157	ttll11	tubulin tyrosine ligase-like family, member 11 [Source:ZFIN
ENSDARG00000100869	g_23747	ctg.000019F	1388797	1406766	4389	-1.05756362088725	5.62646956669508	-3.50352787695554	0.00161492525127231	0.022917819053186	-1.47357493242345	adcy9	adenylate cyclase 9 [Source:ZFIN
ENSDARG00000006370	g_26074	ctg.000027F	1159305	1166028	1455	-0.601792223442508	6.3741956200199	-3.50320610694077	0.00161626324506226	0.022917819053186	-1.47494938953536	atp6v1h	ATPase H+ transporting V1 subunit H [Source:ZFIN
ENSDARG00000102914	g_6286	ctg.000093F	1058398	1068644	4368	0.382983567082483	6.73704976763324	3.49995046888818	0.00162986162457072	0.0230520800380585	-1.47612968037108	dennd4b	DENN/MADD domain containing 4B [Source:ZFIN
ENSDARG00000058148	g_13357	ctg.000008F	2203503	2208088	1488	-0.64376484866492	5.94577884335915	-3.50450771692822	0.00161085747250154	0.0228913164686505	-1.47680440977655	dnajc7	DnaJ (Hsp40) homolog, subfamily C, member 7 [Source:ZFIN
ENSDARG00000088560	g_6610	ctg.000023F	2020071	2031925	1479	-0.466450144797949	5.45690651217673	-3.50146701843979	0.00162351342781855	0.02298170402557	-1.47733382219808	tmem104	transmembrane protein 104 [Source:ZFIN
ENSDARG00000057273	g_20392	ctg.000076F	374025	378338	2025	0.993967541306855	7.6809657846183	3.48555054964976	0.00169135213808898	0.0236817582813027	-1.4806549541025	alox5a	arachidonate 5-lipoxygenase a [Source:ZFIN
ENSDARG00000056267	g_17414	ctg.000007F	3233597	3239062	1914	0.881594261139878	5.06050733545375	3.49050144717014	0.00166996102646871	0.0234804091933208	-1.4832904231629	dixdc1b	DIX domain containing 1b [Source:ZFIN
ENSDARG00000004576	g_24032	ctg.000003F	292267	298299	2805	0.960757671121289	3.57806165874961	3.41555474262598	0.00202375590447255	0.0265594172228036	-1.48395643099312	plk4	polo-like kinase 4 (Drosophila) [Source:NCBI gene
ENSDARG00000042322	g_15548	ctg.000049F	1668959	1671809	954	-1.47062918284874	2.52081566079575	-3.37214304659154	0.00226082258846586	0.0284445793136359	-1.48479854825565	si:dkey-177p2.6	si:dkey-177p2.6 [Source:ZFIN
ENSDARG00000026224	g_19148	ctg.000037F	2153010	2162712	3981	0.85188651931272	3.50202193383923	3.41397873602366	0.00203192493002023	0.0266040773089279	-1.48938673921825	fanci	FA complementation group I [Source:ZFIN
ENSDARG00000062687	g_4401	ctg.000022F	507817	524211	3150	1.39557873009084	2.13179510054845	3.34954339033192	0.00239464745085757	0.0293135143170454	-1.49242472669061	kcnh7	potassium channel, voltage gated eag related subfamily H, member 7 [Source:ZFIN
ENSDARG00000031683	g_22750	ctg.000047F	290743	292356	1074	-4.04401703404543	2.41839235975072	-3.35722396621219	0.00234833008343748	0.0291552851084262	-1.49453216706126	fosab	v-fos FBJ murine osteosarcoma viral oncogene homolog Ab [Source:ZFIN
-	g_24667#1	ctg.000140F	294264	313984	2073	1.09873291919228	3.45509931288107	3.41807810070154	0.00201074257734467	0.0264924431158252	-1.49504119971863	None	None
ENSDARG00000039999	g_23988	ctg.000031F	764341	771024	1743	1.75458369221385	2.23881929106084	3.35487840895823	0.00236238227921994	0.0291743758464728	-1.4961548593858	slc13a5b	solute carrier family 13 member 5b [Source:ZFIN
ENSDARG00000074231	g_11975	ctg.000010F	584583	592608	1152	0.825980879272972	4.1318386322069	3.43144317701166	0.00194315683402799	0.026052925814758	-1.50160145135744	CU138547.1	None
ENSDARG00000018192	g_11113	ctg.000141F	181596	209569	6630	-0.490845505934454	7.46793584768609	-3.47807034612185	0.00172417674060624	0.0239610487121926	-1.5030859574785	ubr5	ubiquitin protein ligase E3 component n-recognin 5 [Source:ZFIN
ENSDARG00000104005	g_2019	ctg.000009F	435056	446988	3696	0.981459460615473	0.696074941536817	3.32064267577407	0.00257696587514637	0.0305551564608438	-1.50881239529233	slc4a3	solute carrier family 4 member 3 [Source:ZFIN
ENSDARG00000071872	g_24658	ctg.000011F	3434034	3437293	1005	0.735232558621517	3.33719801715362	3.40339360494061	0.00208762462446868	0.0270792888933792	-1.50915943263264	zdhhc15b	zinc finger DHHC-type containing 15b [Source:NCBI gene
ENSDARG00000059360	g_17729	ctg.000005F	915693	918340	498	0.565036206964964	6.41972909223693	3.4891005507344	0.00167598702932743	0.0235453681150311	-1.5128925200892	srsf3b	serine and arginine rich splicing factor 3b [Source:ZFIN
-	g_24827	ctg.000041F	951926	952528	357	-2.17829848995392	-0.415202380813817	-3.37497428867431	0.00224457567375897	0.0283411193287466	-1.51440363652813	None	None
ENSDARG00000079388	g_25963	ctg.000039F	1138790	1228953	5646	-0.789376332651183	6.69816243075504	-3.4827644564713	0.00170350656543105	0.0238028603315399	-1.51540086591676	agrn	agrin [Source:ZFIN
ENSDARG00000036616	g_4549	ctg.000061F	998571	1002298	1152	0.877979379000873	4.95970041757923	3.47155671590606	0.00175326260198138	0.0242645748204795	-1.51896014302632	gpr182	G protein-coupled receptor 182 [Source:ZFIN
-	g_22540	ctg.000152F	326384	327171	276	1.56333943706498	0.361167491864436	3.31802017847212	0.00259415732761921	0.0306367587151411	-1.5198570195571	None	None
-	g_18839	ctg.000019F	3540557	3546873	2187	1.56766291207951	1.22770676779991	3.31680286250473	0.00260217484011998	0.0306441771256323	-1.5229363125604	None	None
ENSDARG00000089489	g_663	ctg.000005F	2835857	2840089	1857	1.72771064681695	-0.0304148779487095	3.3562787304144	0.00235398323424082	0.0291622641394717	-1.52303917190785	fam83e	family with sequence similarity 83 member E [Source:ZFIN
ENSDARG00000078132	g_3502	ctg.000023F	2760171	2764029	2508	3.64611440400724	2.79717117802327	3.32980919198183	0.00251773537353525	0.0301157118323009	-1.5233186799267	tex2l	testis expressed 2, like [Source:ZFIN
ENSDARG00000103924	g_11013	ctg.000056F	1522883	1528230	1539	1.17324325136063	6.15774884389327	3.48259113767989	0.00170426546862035	0.0238028603315399	-1.52477177135743	zgc:154055	zgc:154055 [Source:ZFIN
-	g_3856	ctg.000005F	1616395	1619124	1545	0.903755083851256	7.62201520263914	3.46691877945054	0.00177426229941661	0.0244944735911216	-1.52528199353984	None	None
ENSDARG00000094280	g_24627	ctg.000036F	1433374	1440924	1209	1.11143566067009	1.43679107163286	3.31823804110415	0.00259272495256893	0.0306367587151411	-1.52915706691362	usp21	ubiquitin specific peptidase 21 [Source:ZFIN
ENSDARG00000056656	g_19895	ctg.000057F	929758	930273	234	1.08242064837863	1.81617781014823	3.32429567714027	0.00255320217981075	0.0304096185655126	-1.53052037770235	tspan18a	tetraspanin 18a [Source:ZFIN
ENSDARG00000087020	g_4780	ctg.000122F	724662	726130	699	1.31788772879333	1.5205520078268	3.31644935731238	0.00260450757895357	0.0306500941090348	-1.53227242126113	si:ch73-334d15.2	si:ch73-334d15.2 [Source:ZFIN
ENSDARG00000037998	g_8824	ctg.000093F	317223	325783	1512	0.368214046868523	7.68031030908044	3.46393143790312	0.00178791737131437	0.0246220923519987	-1.53314711851619	flot1b	flotillin 1b [Source:ZFIN
ENSDARG00000005586	g_8519	ctg.000007F	307773	310535	2052	0.677121405534256	3.85731105764293	3.42038137623379	0.00199893500702939	0.0264234964514927	-1.53432146579124	zbtb20	zinc finger and BTB domain containing 20 [Source:ZFIN
ENSDARG00000102565	g_3407	ctg.000164F	276382	285424	2505	1.44418739964364	2.47502475737124	3.34066707533683	0.00244927508904436	0.0296034635687866	-1.53645403291296	vasnb	vasorin b [Source:ZFIN
-	g_28411	ctg.000000F	1473894	1474103	210	-1.65449459743459	0.00644080602965637	-3.32231714605442	0.00256604665056995	0.030497528183424	-1.53707507812182	None	None
-	g_22630	ctg.000026F	2958488	2961573	219	-0.869044522495798	3.08267207597131	-3.38154828826651	0.0022072853359805	0.0281358373335407	-1.54142298212359	None	None
-	g_5677	ctg.000003F	2321277	2369987	5862	-1.61432743674822	3.95594647455241	-3.42051127332158	0.00199827110316073	0.0264234964514927	-1.54169359824023	None	None
ENSDARG00000056640	g_3878	ctg.000049F	1891318	1892627	504	0.44822179262922	5.72851084611836	3.47482661918616	0.00173860222357079	0.0241015172482752	-1.54975673453551	rpia	ribose 5-phosphate isomerase A (ribose 5-phosphate epimerase) [Source:ZFIN
ENSDARG00000103824	g_1969	ctg.000004F	1066174	1067146	381	0.607828250769654	6.20755968135157	3.47436280962363	0.00174067441929628	0.0241102843883668	-1.55123186436981	hint1	histidine triad nucleotide binding protein 1 [Source:ZFIN
ENSDARG00000075046	g_10894	ctg.000023F	2746596	2749790	1389	0.901279756535005	4.96186880588721	3.44919605054715	0.00185677737569381	0.0253205162323847	-1.55279965300789	rnf151	ring finger protein 151 [Source:ZFIN
ENSDARG00000055349	g_26195	ctg.000104F	597675	604754	1425	0.497970911570317	3.90133146003294	3.41615104002048	0.00202067337322238	0.0265594172228036	-1.5528530806248	pknox2	pbx/knotted 1 homeobox 2 [Source:ZFIN
ENSDARG00000074148	g_15160	ctg.000005F	5461626	5476902	1575	1.46854635494054	2.72443852145742	3.34355901022916	0.00243134636449546	0.0295038595795949	-1.55378899171538	rbpjl	recombination signal binding protein for immunoglobulin kappa J region-like [Source:ZFIN
ENSDARG00000042308	g_6481	ctg.000000F	4446489	4470515	4914	0.802109619918372	5.09358716771835	3.46648923815256	0.00177621947843355	0.0245012943870249	-1.5548706753512	arhgef18b	rho/rac guanine nucleotide exchange factor (GEF) 18b [Source:ZFIN
ENSDARG00000021720	g_13488	ctg.000005F	480348	517598	9318	2.38391418286957	5.07218579553047	3.4361877684749	0.00191969738214394	0.0258210862340421	-1.55659424917774	col7a1	collagen, type VII, alpha 1 [Source:ZFIN
-	g_1864#1	ctg.000003F	2523627	2525557	639	-3.14699411186636	-0.461308642738195	-3.32383569102957	0.00255618282730502	0.0304156704991086	-1.5571052277874	None	None
ENSDARG00000069382	g_1687	ctg.000172F	420998	431738	1743	1.19714195062789	4.1195394711388	3.42307831848425	0.00198519465958294	0.0263841823566476	-1.56003058267737	mxtx1	mix-type homeobox gene 1 [Source:ZFIN
ENSDARG00000089413	g_24957	ctg.000084F	1400693	1425706	612	0.913544715294256	3.06767600350253	3.37145226119181	0.00226480383875169	0.0284510835448413	-1.56020553094118	mbpb	myelin basic protein b [Source:ZFIN
ENSDARG00000104832	g_4285	ctg.000087F	650549	654431	2286	1.73660039904341	3.03468393921812	3.35386332081462	0.00236848881001477	0.0291985902474432	-1.56048102980084	CU914164.1	toll-like receptor 8 [Source:NCBI gene
ENSDARG00000009771	g_16402	ctg.000007F	1276509	1279510	1140	-0.569315308315456	5.42956740551444	-3.46022252449491	0.00180501259830474	0.0247588726390079	-1.57231680510167	ppme1	protein phosphatase methylesterase 1 [Source:ZFIN
ENSDARG00000102075	g_2499	ctg.000006F	6078383	6083271	465	-1.49558717155681	-0.505982154769011	-3.32833479554982	0.00252717287554818	0.030207021394668	-1.57594997297068	RNF122	si:ch1073-392o20.1 [Source:ZFIN
ENSDARG00000111729	g_12970	ctg.000016F	2484494	2499748	3042	-0.537176603389959	6.60312877091022	-3.45849042870558	0.00181305041638335	0.0247992462852977	-1.5772155049162	CU179662.1	None
-	g_24211	ctg.000042F	1340464	1345267	882	1.44481683658482	-0.0630220439977806	3.33438093545763	0.00248868776049677	0.0299393428428728	-1.5806421159292	None	None
ENSDARG00000025703	g_17200	ctg.000085F	872844	877580	2610	1.64727026607529	9.10240489229555	3.42784634122284	0.00196112608280413	0.0261890090770637	-1.58124546415658	dmgdh	dimethylglycine dehydrogenase [Source:ZFIN
ENSDARG00000045481	g_9350	ctg.000013F	1903689	1916980	2586	-1.20761944847076	5.91125559276724	-3.45826277135673	0.00181410944103008	0.0247992462852977	-1.58212975607943	gsap	gamma-secretase activating protein [Source:ZFIN
ENSDARG00000016059	g_1615	ctg.000009F	4612408	4613769	651	-0.396402574135351	5.52844101045268	-3.46003286145434	0.0018058910452256	0.0247588726390079	-1.58277830780492	rab5b	RAB5B, member RAS oncogene family [Source:ZFIN
ENSDARG00000007141	g_15131	ctg.000025F	2474846	2476505	1215	-0.892547500459592	6.4135289255591	-3.45745633014063	0.00181786570091675	0.0248303254710864	-1.5829893135516	psmc3	proteasome 26S subunit, ATPase 3 [Source:ZFIN
-	g_25337	ctg.000013F	3147277	3154379	3174	0.594259419687159	4.46865785172821	3.43388221432492	0.00193106262912547	0.0259322973434925	-1.58355234962373	None	None
ENSDARG00000012747	g_2559	ctg.000186F	83679	92072	621	-0.874974368930207	6.16803901270774	-3.45668902340011	0.00182144667975819	0.024858961776064	-1.58952089061285	rer1	retention in endoplasmic reticulum sorting receptor 1 [Source:ZFIN
ENSDARG00000075403	g_7718	ctg.000119F	185057	191213	516	0.910493856064901	2.80957963239836	3.33656139761672	0.00247494789922031	0.0298383567461075	-1.59213513657048	gpha2	glycoprotein hormone subunit alpha 2 [Source:ZFIN
ENSDARG00000035163	g_4274	ctg.000029F	2294952	2296089	699	-1.29639825164779	2.54264372424937	-3.3440432670839	0.00242835659886486	0.0295038595795949	-1.59594667011401	tlcd5b	TLC domain containing 5b [Source:NCBI gene
ENSDARG00000112477	g_13884	ctg.000069F	657558	675811	4344	1.17251081599557	2.97723565646869	3.33257578591004	0.00250011833149529	0.0300337027110617	-1.59711022401423	BX890597.1	pleckstrin and Sec7 domain containing a [Source:NCBI gene
ENSDARG00000103007	g_18021	ctg.000152F	377579	382729	1527	0.485229471101068	10.4303166332622	3.40494980695747	0.00207934409319158	0.0270557079911314	-1.59725281950968	rps3	ribosomal protein S3 [Source:ZFIN
ENSDARG00000062900	g_21992	ctg.000062F	560732	563437	882	-2.11910722867634	1.83845851735028	-3.31178544790447	0.00263547367261592	0.0308842841998784	-1.59754481643028	si:ch211-81a5.1	si:ch211-81a5.1 [Source:ZFIN
-	g_20871	ctg.000101F	804960	806711	1104	-0.937265117201672	3.00376313923555	-3.36026441221349	0.00233023497007134	0.02899116999169	-1.5996134434096	None	None
ENSDARG00000115778	g_20736	ctg.000154F	302407	310692	1314	-6.10731763844197	-0.70284753865178	-3.29883284532306	0.00272334642681292	0.0315143840114858	-1.60340708834029	chrnb5a	cholinergic receptor, nicotinic, beta 5a [Source:ZFIN
ENSDARG00000059738	g_12858	ctg.000000F	2118238	2215933	5727	-1.10043214407793	5.14610790751476	-3.44524290849281	0.00187568391125653	0.0255137481960528	-1.6055524970626	ptprsa	protein tyrosine phosphatase receptor type Sa [Source:ZFIN
ENSDARG00000044718	g_7614	ctg.000017F	3626157	3691632	2541	-0.559437663393042	3.02002666247625	-3.35253934711448	0.00237647644188816	0.0292191442700874	-1.60707523280999	vav2	vav 2 guanine nucleotide exchange factor [Source:ZFIN
ENSDARG00000069940	g_14319	ctg.000010F	5717388	5728865	975	-0.943941245745333	4.41560618759458	-3.41934360734747	0.00200424671772284	0.0264693340181283	-1.60749346467829	ppap2d	phosphatidic acid phosphatase type 2D [Source:ZFIN
-	g_785	ctg.000160F	280574	285393	1305	1.8042206429999	1.32670559146991	3.27682482111347	0.00287916756216318	0.0324533339537521	-1.6076460612801	None	None
ENSDARG00000062003	g_22014	ctg.000263F	152142	164579	5889	-0.805086123395252	6.43431664362842	-3.44636128339515	0.00187031625968526	0.0254636716135687	-1.60940300879238	myo5b	myosin VB [Source:ZFIN
ENSDARG00000101633	g_15702	ctg.000001F	2748145	2756708	3831	0.950269126058807	5.09899102738329	3.43776200894953	0.00191197441306254	0.0257378806440075	-1.6099103794924	LO017682.1	None
-	g_29470	ctg.000078F	328599	372694	2097	1.2326033447858	1.10060822849474	3.27325258694381	0.0029052566282513	0.0326300653901383	-1.61007793132542	None	None
ENSDARG00000076520	g_25635	ctg.000057F	1677977	1684773	1047	-1.26373745317546	3.0764482706993	-3.35667640344114	0.00235160327961845	0.0291622641394717	-1.61335103105869	mafb	v-maf avian musculoaponeurotic fibrosarcoma oncogene homolog b (paralog b) [Source:NCBI gene
ENSDARG00000039381	g_27711	ctg.000012F	1569497	1570330	834	-1.6225312567028	1.1959193915093	-3.2747484432919	0.00289430436252287	0.0325507191771713	-1.61341552768173	ch25hl1.1	cholesterol 25-hydroxylase like 1, tandem duplicate 1 [Source:NCBI gene
ENSDARG00000003022	g_9763	ctg.000007F	3649992	3657616	3432	0.589611840849752	5.08602278312253	3.43899763279522	0.00190593373832492	0.0257378442654836	-1.61536107628972	limk1b	LIM domain kinase 1b [Source:ZFIN
ENSDARG00000075229	g_11503	ctg.000017F	2808913	2811604	1329	1.06391957135997	2.67794126224807	3.32045477637994	0.00257819396149363	0.0305551564608438	-1.61683806967885	slc46a2	solute carrier family 46 member 2 [Source:ZFIN
ENSDARG00000062485	g_670	ctg.000117F	122472	146587	6210	0.922598191053839	6.04406339192181	3.44286686563686	0.00188713735220951	0.0256094020260134	-1.62499486177376	dock11	dedicator of cytokinesis 11 [Source:ZFIN
ENSDARG00000053074	g_11734	ctg.000000F	2233690	2240233	999	-3.3126772184167	-2.65296151594016	-3.71133256357011	0.000942297035295305	0.0163915794048087	-1.62580443976388	gipc3	GIPC PDZ domain containing family, member 3 [Source:ZFIN
ENSDARG00000036687	g_14580	ctg.000087F	118640	126472	4467	-0.468318107515001	4.56166662622933	-3.41879861731871	0.00200704166258296	0.0264853582991444	-1.62657309387371	bcl9	BCL9 transcription coactivator [Source:ZFIN
ENSDARG00000098252	g_24621	ctg.000077F	1341805	1392883	1728	2.00352460205686	-0.049270041462614	3.2873041929207	0.00280392923909645	0.032045352002393	-1.63007686644577	cpne9	copine family member IX [Source:ZFIN
ENSDARG00000035357	g_3925	ctg.000007F	1554687	1558217	1023	0.496359376570031	4.61966422861939	3.42072181499548	0.00199719547839645	0.0264234964514927	-1.63099403319675	gnb2	guanine nucleotide binding protein (G protein), beta polypeptide 2 [Source:ZFIN
ENSDARG00000036106	g_14756	ctg.000027F	727348	729620	690	0.881855378947991	5.12519113102724	3.43005528559126	0.00195007155208806	0.0260829857917465	-1.63230077297456	rgs18	regulator of G protein signaling 18 [Source:ZFIN
ENSDARG00000045487	g_3252	ctg.000080F	104170	105146	441	0.402882142927309	8.50782344725814	3.41292534354105	0.00203740284342228	0.0266133759874801	-1.63297794875659	rps16	ribosomal protein S16 [Source:ZFIN
ENSDARG00000044949	g_5182	ctg.000035F	2447754	2455859	2841	-0.410010610815941	5.59321088886367	-3.43895095967472	0.00190616157580521	0.0257378442654836	-1.63376357770378	rnf8	ring finger protein 8, E3 ubiquitin protein ligase [Source:NCBI gene
-	g_6014#1	ctg.000469F	7369	8118	234	0.437214232119596	6.41260921601129	3.43839085844974	0.00190889780113046	0.0257378442654836	-1.63600231628493	None	None
-	g_12437	ctg.000056F	1898141	1912893	13845	-2.96244115535049	3.68853658164429	-3.31446904478244	0.00261761277710036	0.0307395116166358	-1.63698404177425	None	None
ENSDARG00000037640	g_8904	ctg.000020F	2298315	2301182	993	0.940690615973405	3.78027242208031	3.36293293667907	0.00231446441248438	0.0288378132823389	-1.63713898404885	aurkb	aurora kinase B [Source:NCBI gene
ENSDARG00000078497	g_10824	ctg.000041F	382696	389788	3810	1.00324183392817	3.69684213345583	3.34781435839568	0.00240519533369876	0.0293353248784555	-1.63852853521745	timeless	timeless circadian clock [Source:ZFIN
ENSDARG00000074531	g_4481	ctg.000010F	609546	627428	4194	-1.11738561006286	4.70281648786415	-3.41835904976454	0.00200929870454747	0.0264924431158252	-1.63876455011239	spag9a	sperm associated antigen 9a [Source:ZFIN
ENSDARG00000097772	g_7981	ctg.000049F	577732	585767	2478	0.361807089937492	5.63924016802614	3.43496215334599	0.00192573096870266	0.0258814532920503	-1.64024315405216	si:ch211-185a18.2	si:ch211-185a18.2 [Source:NCBI gene
-	g_3044	ctg.000015F	3844686	3865078	1065	-1.27290135477759	2.55081312501936	-3.30300121098997	0.00269476368238335	0.0312294205018627	-1.64215674643928	None	None
-	g_9208	ctg.000023F	2764045	2764857	246	3.438862796485	0.401714095386223	3.28443193921214	0.00282436044662979	0.0321754061310181	-1.64232868377848	None	None
-	g_28098	ctg.000035F	282031	282630	600	1.73310962313903	-1.07898643119369	3.39173760776554	0.00215066866798262	0.0277043754405894	-1.64411931799875	None	None
ENSDARG00000043561	g_27069	ctg.000040F	1620280	1623821	1323	-0.853969261041292	6.81794406686571	-3.42861408426923	0.0019572770937311	0.0261584694426345	-1.64442663209817	psmc1b	proteasome 26S subunit, ATPase 1b [Source:ZFIN
ENSDARG00000057921	g_19842	ctg.000080F	1023048	1024955	1155	-1.26343865928925	3.83041657802807	-3.38249058755845	0.00220198957329681	0.0281270155563908	-1.64961707953692	ccdc136b	coiled-coil domain containing 136b [Source:ZFIN
ENSDARG00000037153	g_15567	ctg.000061F	898174	903679	1395	-0.62065189548054	6.51966712325776	-3.43020168045819	0.00194934106424041	0.0260829857917465	-1.65021721692052	atp6ap1b	ATPase H+ transporting accessory protein 1b [Source:ZFIN
ENSDARG00000056743	g_23012	ctg.000020F	3128927	3130351	849	2.76689488138162	-0.705024859833781	3.35195757842683	0.00237999451934015	0.0292409304628541	-1.65466024447031	cavin4b	caveolae associated protein 4b [Source:ZFIN
ENSDARG00000077607	g_20919	ctg.000012F	364512	367576	1437	0.678202748016019	5.05537006010075	3.42032992805155	0.00199919801767833	0.0264234964514927	-1.66001572023143	dus2	dihydrouridine synthase 2 [Source:ZFIN
ENSDARG00000012247	g_16251	ctg.000036F	880840	903279	3483	0.564420683516534	5.49680407222116	3.42610040485527	0.00196990644157654	0.0262434791333658	-1.66081870843069	def6a	DEF6 guanine nucleotide exchange factor a [Source:NCBI gene
ENSDARG00000036175	g_4347	ctg.000102F	530116	579409	3639	-1.24860800985005	4.26966491443419	-3.39017882045587	0.00215923809311645	0.0277502694607276	-1.66099226145366	pcdh1b	protocadherin 1b [Source:ZFIN
ENSDARG00000101792	g_14026	ctg.000132F	576263	589989	2187	-0.710617630530307	5.36690718553666	-3.42674850892961	0.00196664267500519	0.0262208584678637	-1.6627676721559	SEC14L1	si:dkey-237i9.1 [Source:ZFIN
ENSDARG00000058984	g_21774	ctg.000228F	225640	229387	1314	-0.736313485417151	5.67030439794396	-3.42521578260008	0.00197436975070285	0.0262820316735055	-1.66596500450956	rad23ab	RAD23 homolog A, nucleotide excision repair protein b [Source:ZFIN
ENSDARG00000075818	g_8999	ctg.000009F	5039803	5042978	1332	0.773115086129612	4.89543587637217	3.40792576306417	0.00206359749871151	0.0268926098937143	-1.67080149510124	dok2	docking protein 2 [Source:ZFIN
ENSDARG00000073909	g_8571	ctg.000055F	69546	84508	3777	0.818696520863239	5.40878517118978	3.41750963270279	0.00201366716082915	0.0265101181409158	-1.67159261297265	ppip5k1b	diphosphoinositol pentakisphosphate kinase 1b [Source:ZFIN
ENSDARG00000061124	g_20428	ctg.000031F	1398359	1404524	2004	-0.474775187067443	6.31701084305471	-3.42275808516736	0.00198682138222753	0.0263848619086299	-1.67173722721475	srpra	SRP receptor subunit alpha [Source:ZFIN
ENSDARG00000062237	g_5764	ctg.000014F	3694920	3698967	1353	-0.585005597252194	7.90361538738271	-3.4018555993427	0.00209583968339811	0.027143798405402	-1.67456498139039	nfs1	NFS1 cysteine desulfurase [Source:ZFIN
ENSDARG00000018061	g_6261	ctg.000012F	933576	937738	1848	0.494481816298083	5.03564159587168	3.41297236623876	0.00203715800866376	0.0266133759874801	-1.67603603409776	neil1	nei-like DNA glycosylase 1 [Source:ZFIN
-	g_17716	ctg.000048F	340369	340760	261	0.897106593283088	4.81701755404442	3.39916121157053	0.00211030687578416	0.0272889567118777	-1.67662563632611	None	None
ENSDARG00000053525	g_6525	ctg.000122F	76080	80916	1575	1.13281438050568	2.43991747077042	3.29708147918427	0.00273544265609078	0.0315741004128571	-1.67743546890527	enpp7.2	ectonucleotide pyrophosphatase/phosphodiesterase 7, tandem duplicate 2 [Source:ZFIN
ENSDARG00000001015	g_6302	ctg.000093F	363276	371801	1680	0.420123817304065	5.81140671307772	3.42154050996376	0.00199301821916369	0.0264234964514927	-1.67955431878572	znf384l	zinc finger protein 384 like [Source:ZFIN
ENSDARG00000086150	g_2514	ctg.000155F	84184	90122	1785	0.344618855063167	5.10575921462753	3.41119251676747	0.00204644510771545	0.0267106545392072	-1.68015072368329	wrap53	WD repeat containing, antisense to TP53 [Source:ZFIN
ENSDARG00000103712	g_900	ctg.000070F	844353	847569	909	0.982044957087724	1.15661981133962	3.24364888298873	0.00313039720690877	0.0342164135474097	-1.68078196914538	plpp7a	phospholipid phosphatase 7a (inactive) [Source:NCBI gene
ENSDARG00000103478	g_604	ctg.000020F	3588356	3590917	1377	-0.625223776202266	3.04616610800795	-3.31579989143875	0.00260879858612488	0.0306575025426296	-1.68202006306452	nsun6	NOP2/Sun RNA methyltransferase 6 [Source:ZFIN
ENSDARG00000089043	g_19418	ctg.000088F	1260066	1269951	2145	0.845219769430653	7.64704053880606	3.40223476964936	0.00209381149320509	0.027138519555118	-1.68256240370229	ptpn6	protein tyrosine phosphatase non-receptor type 6 [Source:ZFIN
ENSDARG00000004745	g_18587	ctg.000068F	949268	956528	1482	0.844382638425512	3.8535081656514	3.35332055941359	0.00237176018821887	0.0292040412587598	-1.6835834845511	lmbr1l	limb development membrane protein 1-like [Source:NCBI gene
ENSDARG00000058839	g_23052	ctg.000002F	6579627	6587599	2337	1.34097011879419	6.09040467298702	3.41465300834736	0.00202842602704102	0.0265899531226837	-1.68663447281959	susd1	sushi domain containing 1 [Source:ZFIN
-	g_9524	ctg.000006F	3331488	3333622	936	1.39492771313429	3.91673820253681	3.35441328658395	0.00236517845538049	0.0291873827662504	-1.68866970034913	None	None
-	g_13186	ctg.000042F	2479199	2480014	816	0.789525784412	5.1305184324026	3.40904751549005	0.00205769200511917	0.0268365345153626	-1.69218770063318	None	None
ENSDARG00000003699	g_7296	ctg.000011F	3655031	3680581	8247	-0.574929788255407	5.78320687335786	-3.41584113454303	0.00202227484717709	0.0265594172228036	-1.69234882138347	atp7a	ATPase copper transporting alpha [Source:ZFIN
-	g_4482	ctg.000052F	1545741	1547083	393	1.32283765582476	4.75856859832192	3.37140846729702	0.0022650564673892	0.0284510835448413	-1.69612434202424	None	None
ENSDARG00000100088	g_5199	ctg.000001F	4583233	4597411	2445	-0.697288551124399	6.89295866064906	-3.40381330520686	0.0020853882671799	0.0270712495520888	-1.69891512540385	zmp:0000001114	zmp:0000001114 [Source:ZFIN
ENSDARG00000013669	g_6650	ctg.000004F	638487	643903	888	0.828812182857854	1.69338803031547	3.2530164092384	0.00305739938715514	0.03372806991917	-1.70022202525577	napba	N-ethylmaleimide-sensitive factor attachment protein, beta a [Source:ZFIN
ENSDARG00000033845	g_2872	ctg.000021F	2012981	2039111	4380	1.09102040915003	1.08974103777567	3.23364460992637	0.00321020761903042	0.0347676850226609	-1.70047570577425	igsf9ba	immunoglobulin superfamily, member 9Ba [Source:ZFIN
-	g_17982	ctg.000083F	1052033	1053844	1746	1.54866764217826	0.313765840259658	3.232750204289	0.00321743738841689	0.034783219177811	-1.70656954324371	None	None
ENSDARG00000104458	g_4831	ctg.000104F	43077	43987	306	-0.376536176926434	7.11873534711824	-3.39785073385398	0.00211737821205785	0.0273381769769628	-1.70680446418949	rnasekb	ribonuclease, RNase K b [Source:NCBI gene
-	g_855	ctg.000012F	2153085	2158644	1836	2.62123343603431	-0.0645148684256077	3.23181601386854	0.00322500546649378	0.034820078363575	-1.71025890588354	None	None
ENSDARG00000058158	g_16921	ctg.000108F	199371	201537	1131	1.42755613968552	3.01099817399733	3.30431169572547	0.00268583752377133	0.0311475312832927	-1.71442599357154	trim55b	tripartite motif containing 55b [Source:ZFIN
ENSDARG00000017367	g_23404	ctg.000008F	1312608	1321216	2859	1.010833573366	3.48573934755907	3.30076902090606	0.00271003378433146	0.03138466511232	-1.72025298543415	rhbdf1b	rhomboid 5 homolog 1b (Drosophila) [Source:ZFIN
-	g_11784	ctg.000004F	1551799	1554451	444	-0.749810573718853	5.53698570881565	-3.40131006149723	0.00209876111297963	0.0271606287464892	-1.72038950590321	None	None
ENSDARG00000013685	g_14354	ctg.000060F	1063329	1067934	1074	-1.5752136533283	2.91096680565734	-3.29268307441107	0.00276605009049805	0.0317479608056754	-1.72140551110066	vsig8b	V-set and immunoglobulin domain containing 8b [Source:ZFIN
ENSDARG00000026178	g_3513	ctg.000084F	605209	617081	1350	0.451126354548715	3.76352632544425	3.33930138761506	0.00245778606450103	0.0296741783966361	-1.72360218186639	ube3d	ubiquitin protein ligase E3D [Source:ZFIN
ENSDARG00000089063	g_24106	ctg.000026F	1067780	1070761	1668	1.36902809628879	2.30417049266846	3.24187346589904	0.00314442013501893	0.0342815492063978	-1.72661296520836	lactbl1a	lactamase, beta-like 1a [Source:ZFIN
-	g_16572	ctg.000009F	5059526	5069050	4812	0.759335301220406	4.45535119790754	3.37005113635302	0.00227289986055163	0.0285108472395487	-1.72999871343536	None	None
ENSDARG00000021607	g_6097	ctg.000000F	3420252	3504900	1038	0.943811722325471	4.80023517705499	3.37805995865078	0.00222699729317555	0.0282739171125988	-1.73042721464415	negr1	neuronal growth regulator 1 [Source:ZFIN
ENSDARG00000014047	g_9797	ctg.000028F	2915253	2917456	711	-0.904114156857474	6.88233793787687	-3.39173118060216	0.00215070393364184	0.0277043754405894	-1.73053218479031	cldn7b	claudin 7b [Source:NCBI gene
ENSDARG00000073688	g_4952	ctg.000042F	1257010	1297270	7119	1.07060284430588	4.45921754301183	3.3630635308873	0.00231369527453257	0.0288378132823389	-1.73248722618177	nav2a	neuron navigator 2a [Source:ZFIN
ENSDARG00000079854	g_18156	ctg.000063F	79920	87622	2577	-0.40211247075938	5.83535886383417	-3.39800368245682	0.00211655172128646	0.0273381769769628	-1.73616489563003	scyl1	SCY1-like, kinase-like 1 [Source:ZFIN
ENSDARG00000015917	g_10364	ctg.000007F	2547053	2549640	1245	-0.389441923658055	4.63546884570523	-3.37648062053035	0.00223597773965581	0.0283235122755493	-1.73703825690793	rnft1	ring finger protein, transmembrane 1 [Source:NCBI gene
ENSDARG00000056722	g_22909	ctg.000248F	203705	206437	738	0.618916699271636	4.30880110484847	3.34883415322986	0.0023989687046153	0.0293135143170454	-1.74108484003187	cd99l2	CD99 molecule-like 2 [Source:NCBI gene
ENSDARG00000041435	g_12626	ctg.000000F	9215955	9217990	471	0.379401620130086	9.47507488305926	3.35568724106317	0.00235752742701589	0.0291622641394717	-1.74247098740085	uba52	ubiquitin A-52 residue ribosomal protein fusion product 1 [Source:ZFIN
ENSDARG00000074378	g_29399	ctg.000010F	2460582	2461565	984	-2.77578693688749	4.58869287818921	-3.34839361541882	0.00240165661310082	0.0293135143170454	-1.7430825058874	junba	JunB proto-oncogene, AP-1 transcription factor subunit a [Source:ZFIN
ENSDARG00000009733	g_76	ctg.000014F	921465	955859	5007	1.00576010667951	4.32759918636293	3.35100404119928	0.00238577164224515	0.029268961114313	-1.74490844681552	kif21b	kinesin family member 21B [Source:ZFIN
-	g_904	ctg.000007F	2238218	2259479	5532	0.779368507217006	4.75713757945856	3.36914442655529	0.00227815394014307	0.0285340058950155	-1.74672262831416	None	None
-	g_6788	ctg.000070F	607148	609381	1200	-1.14934772534123	0.768898077411466	-3.20687991192345	0.0034334608360986	0.0360255232840271	-1.75038610210212	None	None
ENSDARG00000073881	g_14494	ctg.000013F	2414979	2419122	1704	-0.847155185703389	3.69565890132607	-3.33131112731497	0.00250815657623565	0.0300629005714324	-1.75165180173662	slc41a2b	solute carrier family 41 member 2b [Source:ZFIN
ENSDARG00000075468	g_3558	ctg.000039F	1020610	1033655	1770	-1.18184609312289	5.15916814920301	-3.38147092545178	0.0022077206650109	0.0281358373335407	-1.75192290134374	vwa1	von Willebrand factor A domain containing 1 [Source:ZFIN
ENSDARG00000077506	g_1459	ctg.000015F	1095327	1134953	4971	-0.440324861811169	6.72618679861405	-3.38492102487454	0.00218838706530378	0.0279746028973871	-1.75450297872701	tjp1a	tight junction protein 1a [Source:ZFIN
ENSDARG00000071868	g_19492	ctg.000011F	3166583	3175453	2595	0.352162713249442	6.12092225693458	3.39097974073102	0.00215483092072321	0.0277362018435287	-1.75465273162538	znf711	Danio rerio zinc finger protein 711 (znf711), transcript variant 1, mRNA. [Source:RefSeq mRNA
ENSDARG00000021794	g_10064	ctg.000043F	592311	621817	6036	0.540777562986645	6.06729805438379	3.39037648157198	0.00215814962633138	0.0277502694607276	-1.75522210982112	hmmr	hyaluronan-mediated motility receptor (RHAMM) [Source:ZFIN
-	g_27440	ctg.000065F	1159391	1159774	384	-0.547041570132302	2.82081692481934	-3.2748505068469	0.00289355853105959	0.0325507191771713	-1.75570583337666	None	None
ENSDARG00000011909	g_15240	ctg.000037F	2428719	2471471	8064	0.590953586077259	6.71379332678786	3.38536457769178	0.00218591340296264	0.0279643283773968	-1.75602396538463	itpr2	inositol 1,4,5-trisphosphate receptor, type 2 [Source:ZFIN
ENSDARG00000054036	g_10451	ctg.000017F	690069	715417	2316	-1.43093853491433	3.27855675220529	-3.28892109815735	0.00279249043511371	0.0319856667759331	-1.75686486079561	rnf34b	ring finger protein 34b [Source:ZFIN
-	g_19627	ctg.000351F	55447	59010	1383	1.0156419296338	0.106802390944306	3.21026393805859	0.0034044308975043	0.0359008814921958	-1.75756828068338	None	None
ENSDARG00000019861	g_26435	ctg.000013F	1934322	1939538	1437	0.682811784549732	6.31373788398134	3.3862331718521	0.00218107714613888	0.0279451552327786	-1.75936331383534	fgl2a	fibrinogen-like 2a [Source:ZFIN
-	g_16192	ctg.000003F	4977567	4980076	1917	0.475478263122743	3.57228822057031	3.31143602254498	0.00263780793290605	0.0308900221289823	-1.75949210484063	None	None
ENSDARG00000079064	g_22929	ctg.000029F	815242	881168	2973	-0.84452109775969	5.12119263734529	-3.37967656152887	0.00221784107369687	0.0282218591338358	-1.76029694768844	CABZ01079080.1	None
-	g_8921	ctg.000136F	506974	518933	5061	1.5532179889947	5.85039215413175	3.37693194894406	0.00223340782496916	0.0283142364016711	-1.76307976611965	None	None
ENSDARG00000053691	g_24799	ctg.000048F	987883	994768	1191	-0.358594966120037	4.98459911280101	-3.37477822975266	0.0022456970991433	0.0283411193287466	-1.76500136755239	maea	macrophage erythroblast attacher [Source:NCBI gene
ENSDARG00000060297	g_9161	ctg.000007F	1297773	1302924	4605	0.67069798507285	3.37788746173196	3.296031388652	0.00274272017696259	0.0316319504706718	-1.76507779059399	arhgap35b	Rho GTPase activating protein 35b [Source:ZFIN
-	g_19931	ctg.000056F	2050345	2050941	597	1.92824028508383	-0.639773999891323	3.28222309611449	0.00284017011095953	0.0322450770699175	-1.76643680798007	None	None
ENSDARG00000101295	g_26793	ctg.000018F	1338125	1340498	1119	-0.647613059802255	6.88514652828159	-3.3769061487766	0.00223355465702899	0.0283142364016711	-1.76682451124203	psmd4a	proteasome 26S subunit, non-ATPase 4a [Source:ZFIN
ENSDARG00000011371	g_17125	ctg.000007F	1134909	1140357	1239	1.55779959203879	3.07989404557715	3.26417936279492	0.00297254856330341	0.033057545278566	-1.76898714356759	zgc:64106	zgc:64106 [Source:ZFIN
ENSDARG00000038018	g_6354	ctg.000008F	3584281	3586909	1035	-1.19725681326424	0.0803187880171113	-3.20237847222426	0.00347244522439096	0.0362423267107002	-1.76950367251077	prph2a	peripherin 2a (retinal degeneration, slow) [Source:ZFIN
ENSDARG00000005271	g_2117	ctg.000001F	341344	345020	1557	-0.973395645198051	5.94304831257421	-3.38190610345704	0.00220527295032055	0.0281358373335407	-1.76970304133858	zc3h12a	zinc finger CCCH-type containing 12A [Source:ZFIN
ENSDARG00000056510	g_15611	ctg.000088F	1091038	1092336	690	-1.22763906724212	6.13840250589121	-3.37934376741589	0.00221972299401178	0.0282243593452705	-1.77168163914941	gstk1	glutathione S-transferase kappa 1 [Source:ZFIN
ENSDARG00000062481	g_22535	ctg.000009F	936876	944121	1620	-1.3531205931503	1.96151147210144	-3.21598049104791	0.00335592616513104	0.0356588448992922	-1.77512631962316	mlphb	melanophilin b [Source:ZFIN
ENSDARG00000021547	g_1298	ctg.000004F	6970556	6977338	1509	0.543783808438445	6.8442464964421	3.37510144432281	0.00224384865342504	0.0283411193287466	-1.77554804756845	vrk2	VRK serine/threonine kinase 2 [Source:ZFIN
ENSDARG00000030532	g_7350	ctg.000029F	2271794	2292026	4140	-0.541570609758069	5.6928653050818	-3.3800382406866	0.00221579756056752	0.0282172972998204	-1.77741389398876	arhgef12a	Rho guanine nucleotide exchange factor (GEF) 12a [Source:ZFIN
ENSDARG00000027497	g_3897	ctg.000051F	773442	810601	5148	-1.80911564050298	4.28870768435019	-3.34862301198409	0.00240025660435292	0.0293135143170454	-1.77779517433258	mast1a	microtubule associated serine/threonine kinase 1a [Source:ZFIN
-	g_25213	ctg.000016F	3927763	3932545	1095	-0.699975887333015	6.9849230848612	-3.36881714903775	0.00228005328566209	0.0285364516604613	-1.77827014775162	None	None
ENSDARG00000074829	g_26936	ctg.000088F	1014967	1023026	3036	-0.87358363557823	5.40340548118723	-3.37437486059913	0.00224800600944859	0.028347220357098	-1.78227327260898	rasip1	Ras interacting protein 1 [Source:ZFIN
ENSDARG00000034633	g_11843	ctg.000020F	2330637	2331556	618	-0.604261284304104	4.92203457735866	-3.36114650478859	0.00232501048815431	0.0289476770517711	-1.78486223807632	emc9	ER membrane protein complex subunit 9 [Source:ZFIN
-	g_24760	ctg.000012F	151654	151875	222	2.04025635052957	-0.783641926853374	3.26421073645678	0.00297231331409182	0.033057545278566	-1.7864041472726	None	None
ENSDARG00000016867	g_19219	ctg.000015F	4317970	4319049	1080	0.802575559692117	4.70410227887672	3.35606940062872	0.00235523694535451	0.0291622641394717	-1.7869972006631	rnf128a	ring finger protein 128a [Source:ZFIN
ENSDARG00000102308	g_13997	ctg.000027F	410905	414511	1755	0.542365449240921	4.31207716321703	3.34230964023292	0.00243907630620349	0.0295334575731624	-1.78842833551041	ttc39c	tetratricopeptide repeat domain 39C [Source:NCBI gene
ENSDARG00000062208	g_6915	ctg.000278F	53499	55822	720	1.30196891515428	3.57208094658313	3.27196150543947	0.00291474166968046	0.0326708594380649	-1.78884326159164	prrt1	proline-rich transmembrane protein 1 [Source:ZFIN
ENSDARG00000010945	g_5859	ctg.000007F	5169265	5196566	4965	0.546798214467517	6.38174367310116	3.37492534077068	0.00224485559714579	0.0283411193287466	-1.78942449374597	rapgef6	Rap guanine nucleotide exchange factor (GEF) 6 [Source:ZFIN
ENSDARG00000004055	g_1004	ctg.000490F	45176	55735	4386	0.400493798726903	5.79669109860526	3.37475504093668	0.00224582977124368	0.0283411193287466	-1.79212912720722	uhrf1bp1l	UHRF1 binding protein 1-like [Source:ZFIN
ENSDARG00000090401	g_21254	ctg.000080F	962151	968049	2076	-0.843433450477737	5.3555072263707	-3.36942422240062	0.00227653136581292	0.0285340058950155	-1.7926047876623	CABZ01020840.1	apoptosis facilitator Bcl-2-like protein 14 [Source:NCBI gene
-	g_6891	ctg.000044F	441643	447460	363	-1.14876100555993	2.54127996404786	-3.24622208235547	0.003110179821112	0.0340857796363491	-1.7927308290219	None	None
ENSDARG00000058354	g_24758	ctg.000027F	2491294	2493627	582	-0.630155161330427	7.36878974283887	-3.35947622014819	0.00233491289080788	0.0290278034665693	-1.79324825942752	selenot1a	selenoprotein T, 1a [Source:NCBI gene
ENSDARG00000079009	g_8715	ctg.000117F	678553	693790	6879	-0.710387336194386	5.16764078248036	-3.36737421190398	0.00228844559485241	0.0286035180127735	-1.79512811275734	abca1b	ATP-binding cassette, sub-family A (ABC1), member 1B [Source:ZFIN
ENSDARG00000039577	g_19241	ctg.000047F	180337	186675	2988	-0.833516144745865	6.66865216114456	-3.36730858012235	0.00228882802681933	0.0286035180127735	-1.79533191253275	ptk2bb	protein tyrosine kinase 2 beta, b [Source:ZFIN
ENSDARG00000043287	g_26024	ctg.000007F	2905955	2906693	657	-0.451112876787704	3.81884033391213	-3.31380978179604	0.00262198970565921	0.030769333995073	-1.79647423710628	atg101	autophagy related 101 [Source:NCBI gene
ENSDARG00000102458	g_24226	ctg.000006F	6690718	6703153	3186	-1.67677607449094	4.97873684721903	-3.35533173497292	0.00235966009249875	0.0291622641394717	-1.7966794095006	hip1rb	huntingtin interacting protein 1 related b [Source:ZFIN
ENSDARG00000027930	g_8041	ctg.000228F	209188	217079	1662	0.936383857483414	3.22199491561123	3.28294174500682	0.00283501708956297	0.0322302757514063	-1.7980363995587	naprt	nicotinate phosphoribosyltransferase [Source:NCBI gene
ENSDARG00000052527	g_8093	ctg.000026F	1994457	1996957	1029	-0.504773690210025	5.25366201713189	-3.36556265873723	0.00229902410012276	0.0286881204028731	-1.79886104841205	mul1b	mitochondrial E3 ubiquitin protein ligase 1b [Source:ZFIN
ENSDARG00000089435	g_19243	ctg.000084F	1096446	1110727	6291	-1.36857899112299	3.02115156199436	-3.28079401032791	0.00285044409729775	0.0322960330536862	-1.79935281759442	macf1b	microtubule actin crosslinking factor 1b [Source:ZFIN
-	g_3784	ctg.000018F	363528	370442	1773	2.53164306243576	0.450979215926261	3.18327033002016	0.00364271264687996	0.0373957456387089	-1.79970997117135	None	None
ENSDARG00000000568	g_7407	ctg.000000F	6200957	6212782	1890	-0.930602103032789	4.25485001878778	-3.3359204470843	0.00247897913690535	0.0298439860723342	-1.80036111996988	ell	elongation factor RNA polymerase II [Source:ZFIN
ENSDARG00000027600	g_18890	ctg.000017F	1034863	1057731	2040	0.58765892414436	6.79896389747387	3.36567808126175	0.00229834868677507	0.0286881204028731	-1.80096655934058	pdlim5b	PDZ and LIM domain 5b [Source:ZFIN
ENSDARG00000034897	g_19306	ctg.000014F	4256060	4257797	531	0.512681282166863	9.70579590059179	3.32780485947136	0.00253057329093201	0.030226091533486	-1.80126399674113	rps10	ribosomal protein S10 [Source:ZFIN
ENSDARG00000045123	g_15562	ctg.000024F	1082202	1089846	3963	2.22802298393269	8.21219165122222	3.34396234849695	0.00242885593699427	0.0295038595795949	-1.80337302118604	oplah	5-oxoprolinase, ATP-hydrolysing [Source:ZFIN
ENSDARG00000039605	g_14817	ctg.000076F	473837	478661	1164	1.73778673092676	9.18430547797421	3.33106407172569	0.00250972978614968	0.0300629005714324	-1.80653755307018	mat1a	methionine adenosyltransferase I, alpha [Source:ZFIN
ENSDARG00000005425	g_16618	ctg.000029F	11161	18400	1233	-0.380228960728989	4.3401694249961	-3.3326972523067	0.00249934759409953	0.0300337027110617	-1.80907605734478	wdfy1	WD repeat and FYVE domain containing 1 [Source:ZFIN
ENSDARG00000053456	g_15742	ctg.000009F	5482729	5489187	1611	1.31585726383108	7.67491380905508	3.34742544205666	0.00240757407518342	0.0293429661302923	-1.81361377613627	GK3P	zgc:172295 [Source:ZFIN
ENSDARG00000110105	g_15337	ctg.000016F	4148234	4149181	369	1.31466540173954	3.52045400100639	3.27987659197178	0.00285705846330627	0.0323054024487014	-1.81562499840866	CABZ01044235.1	leptin receptor gene-related protein [Source:NCBI gene
ENSDARG00000013307	g_5795	ctg.000008F	2065326	2068103	606	-0.586630705224485	5.1574344165156	-3.35717054868843	0.0023486492064533	0.0291552851084262	-1.81596532334122	rpl19	ribosomal protein L19 [Source:NCBI gene
ENSDARG00000040474	g_9124	ctg.000001F	3763440	3765542	813	-1.66947038313738	2.77411930425098	-3.25585959543392	0.00303556939047971	0.0336157399079354	-1.81732254748787	snx10b	sorting nexin 10b [Source:NCBI gene
ENSDARG00000075346	g_6810	ctg.000043F	1419430	1423310	1101	-0.485497239907055	4.80178820953877	-3.34365455218314	0.00243075621427738	0.0295038595795949	-1.81998711049416	tmem129	transmembrane protein 129, E3 ubiquitin protein ligase [Source:NCBI gene
ENSDARG00000070565	g_20382	ctg.000010F	541481	543470	1140	1.23812292001473	5.14298585915452	3.34896183217095	0.002398190224353	0.0293135143170454	-1.82263403865196	adap2	ArfGAP with dual PH domains 2 [Source:ZFIN
ENSDARG00000044441	g_1413	ctg.000000F	8142407	8159905	9951	0.396339886496304	4.51833687775389	3.33019414188034	0.00251527694337046	0.0301078110748261	-1.82558501006094	MYO7B	si:ch73-194h10.2 [Source:ZFIN
ENSDARG00000102349	g_12835	ctg.000008F	5675452	5679312	1503	1.02314867900489	4.00718735416563	3.29359089331823	0.00275970588618162	0.0317277750977943	-1.82631084696673	cep55l	centrosomal protein 55 like [Source:NCBI gene
ENSDARG00000059503	g_22138	ctg.000101F	2145	16834	1938	-0.831066548470407	3.08910432273262	-3.25058191034836	0.00307621147241834	0.0338686635878485	-1.8285826924763	ACSF3	acyl-CoA synthetase family member 3 [Source:NCBI gene
ENSDARG00000101975	g_3743	ctg.000031F	1046770	1050202	1146	1.12399162893116	3.53815640328802	3.26233300016562	0.00298642476246207	0.0331635736552983	-1.82976404313103	si:dkey-225f5.4	si:dkey-225f5.4 [Source:ZFIN
ENSDARG00000090728	g_8952	ctg.000105F	305874	307888	954	-1.68343477968297	4.43626425009988	-3.32606329256006	0.00254177944898313	0.0302951164787697	-1.8320396165768	tnfrsf9b	tumor necrosis factor receptor superfamily, member 9b [Source:ZFIN
ENSDARG00000034375	g_27188	ctg.000013F	3099277	3125561	1347	-2.24989654363148	2.20207314194785	-3.20621053095212	0.00343923123557784	0.0360409050506799	-1.83467674233379	chst11	carbohydrate (chondroitin 4) sulfotransferase 11 [Source:NCBI gene
ENSDARG00000004632	g_5980	ctg.000004F	2748957	2756959	1086	-0.92800190063529	5.48870695592168	-3.35064473354314	0.00238795206384713	0.0292742644664597	-1.84184961253193	egln1b	egl-9 family hypoxia-inducible factor 1b [Source:ZFIN
ENSDARG00000077095	g_4529	ctg.000014F	804076	810439	3135	-0.615538475147382	5.90760216453309	-3.35368321477085	0.00236957387712142	0.0291985902474432	-1.8418988930161	si:ch211-160o17.4	si:ch211-160o17.4 [Source:ZFIN
ENSDARG00000058953	g_3300	ctg.000087F	1056621	1081344	3918	-1.77494941035843	4.00127510906055	-3.28794767936802	0.00279937149228406	0.0320425666505734	-1.84208661350823	abcc4	ATP-binding cassette, sub-family C (CFTR/MRP), member 4 [Source:ZFIN
ENSDARG00000071333	g_8533	ctg.000000F	5560317	5562972	414	0.671859402312001	1.07415970242475	3.16563951206953	0.00380690048924231	0.0384501541573292	-1.84261332590032	si:ch211-212d10.2	si:ch211-212d10.2 [Source:ZFIN
ENSDARG00000070537	g_13109	ctg.000138F	50779	76082	642	1.14648221191707	1.54734437190343	3.18119306720591	0.00366169824434865	0.0374809283617742	-1.84287564348062	stmn2b	stathmin 2b [Source:ZFIN
ENSDARG00000056554	g_7598	ctg.000061F	335038	369933	2409	0.829527941663674	2.66122973977848	3.2310260160954	0.00323141876372132	0.034844390609966	-1.84352293433051	rap1gap	RAP1 GTPase activating protein [Source:ZFIN
ENSDARG00000036040	g_6502	ctg.000036F	1039666	1049527	1590	-0.671166591327626	6.00338370646807	-3.35149619685048	0.00238278816713381	0.0292537907967909	-1.84634498116437	atg13	ATG13 autophagy related 13 homolog (S. cerevisiae) [Source:NCBI gene
-	g_23046	ctg.000010F	2075250	2076637	210	-1.16807954898181	4.76201334010042	-3.33625114874705	0.00247689840854796	0.029840389028449	-1.84716875747209	None	None
ENSDARG00000023111	g_18727	ctg.000035F	1193290	1199054	2421	4.65689489888678	0.693363291407975	3.19633709415181	0.00352543471943583	0.0365805199566116	-1.84719678778506	plg	plasminogen [Source:ZFIN
ENSDARG00000039497	g_13392	ctg.000019F	166125	180863	1407	-0.636596147369388	2.79032650216807	-3.23614671673624	0.00319006516687459	0.0346663408724737	-1.84723364223789	ccdc85a	coiled-coil domain containing 85A [Source:ZFIN
ENSDARG00000078238	g_15380	ctg.000083F	711555	718217	1785	0.542484859480562	2.8390809221961	3.23341788157599	0.0032120388579737	0.0347676850226609	-1.84928087806917	nacc1b	nucleus accumbens associated 1, BEN and BTB (POZ) domain containing b [Source:ZFIN
ENSDARG00000006019	g_24075	ctg.000036F	1468479	1473895	1866	0.841814384078928	10.7789109299274	3.29347684812195	0.00276050210901029	0.0317277750977943	-1.85118806195915	tktb	transketolase b [Source:ZFIN
ENSDARG00000058835	g_19959	ctg.000047F	586500	590653	3201	0.506483969900233	5.78576314909553	3.34865232353324	0.00240007777258016	0.0293135143170454	-1.85420396056061	si:ch73-212j7.3	si:ch73-212j7.3 [Source:ZFIN
ENSDARG00000101986	g_10930	ctg.000005F	831418	845301	5550	-1.19029307157011	6.43395985914427	-3.3415929191134	0.00244352141723917	0.0295659029285312	-1.85571238613252	irf6	interferon regulatory factor 6 [Source:ZFIN
ENSDARG00000095633	g_19601	ctg.000090F	1191935	1209014	291	-1.07267289760867	4.35018123176618	-3.31800959781564	0.00259422691138601	0.0306367587151411	-1.85757956446946	si:ch211-133l5.7	si:ch211-133l5.7 [Source:ZFIN
-	g_21566	ctg.000018F	1513643	1515926	855	1.21692850005083	3.09040331219051	3.25953478425347	0.0030075734758193	0.0333321147756916	-1.85765950844774	None	None
ENSDARG00000024047	g_14922	ctg.000000F	9173255	9176862	876	0.954191303378793	4.58014620016859	3.30562237603589	0.00267693855293193	0.0310873876611638	-1.85835627973259	tmem38a	transmembrane protein 38A [Source:NCBI gene
ENSDARG00000102433	g_27024	ctg.000048F	312761	326963	3681	-1.08848246922144	6.19863465995975	-3.34272860931115	0.0024364814735141	0.0295233854959965	-1.85942499642911	sytl4	synaptotagmin-like 4 [Source:ZFIN
-	g_21284	ctg.000383F	99964	100638	675	-5.48626835211819	-1.82137538228391	-3.44349961122333	0.00188408067063939	0.0255886576727715	-1.85962784224773	None	None
ENSDARG00000058990	g_16452	ctg.000074F	1252639	1262334	1110	0.980577391140204	5.68712163751103	3.34306300031004	0.00243441237761923	0.0295196739142735	-1.86136023665219	slc35a2	solute carrier family 35 member 2 [Source:ZFIN
ENSDARG00000060041	g_20934	ctg.000016F	1979638	1995764	2775	0.676153158774629	4.55544609244813	3.31078085142237	0.00264219003724321	0.0308981245556389	-1.86230794298951	lig1	ligase I, DNA, ATP-dependent [Source:ZFIN
ENSDARG00000061504	g_10426	ctg.000051F	446086	463804	4776	-0.428151670356132	6.12832346419244	-3.3441014002272	0.00242799792795416	0.0295038595795949	-1.86517482812398	kdm4c	lysine (K)-specific demethylase 4C [Source:ZFIN
ENSDARG00000069430	g_4273	ctg.000057F	952662	958582	570	0.69748091026242	3.51142417591811	3.26144571692138	0.00299311523651406	0.0332158434398041	-1.86529418298036	tp53i11a	tumor protein p53 inducible protein 11a [Source:ZFIN
ENSDARG00000005652	g_16773	ctg.000047F	1212627	1240051	2094	0.609618799279374	6.84746935222498	3.33753562813782	0.00246883262601741	0.0297860743193714	-1.86572442022526	man1a1	mannosidase, alpha, class 1A, member 1 [Source:ZFIN
ENSDARG00000096546	g_15645	ctg.000052F	1187108	1224879	2739	-0.782014765413946	3.70864699414121	-3.27055023109571	0.00292514383325931	0.0327324428823444	-1.8671981435632	nrp2a	neuropilin 2a [Source:ZFIN
ENSDARG00000052122	g_21975	ctg.000037F	2003275	2007362	3216	2.04574342808563	1.91225486273041	3.20972898427894	0.00340900426655289	0.0359264854925706	-1.87583934839147	rag1	recombination activating 1 [Source:NCBI gene
ENSDARG00000079315	g_25661	ctg.000000F	6889234	6891958	1113	1.14187194912123	5.43365161234226	3.33197260110425	0.00250394910315697	0.0300366272789876	-1.87793195365267	lpxn	leupaxin [Source:ZFIN
ENSDARG00000034210	g_12258	ctg.000018F	1516665	1519350	1080	0.545110620433117	4.7136175171106	3.31695802037085	0.00260115160836454	0.0306441771256323	-1.87795702476775	si:dkey-240h12.4	si:dkey-240h12.4 [Source:ZFIN
ENSDARG00000074378	g_4490	ctg.000010F	2460582	2462935	933	-2.76883358294125	4.40485909536804	-3.28460699493719	0.00282311112830039	0.0321754061310181	-1.87799789748377	junba	JunB proto-oncogene, AP-1 transcription factor subunit a [Source:ZFIN
ENSDARG00000077360	g_9137	ctg.000010F	1481002	1481993	531	-1.13985460256397	7.87073050210392	-3.31602634764722	0.0026073016209563	0.0306575025426296	-1.87977651056023	fthl30	ferritin, heavy polypeptide-like 30 [Source:ZFIN
ENSDARG00000098175	g_3036	ctg.000041F	1044623	1055506	3729	-1.5596374452467	-0.530246155721399	-3.15084194315674	0.00395015904185485	0.0393278022086214	-1.88035075888368	dgkab	diacylglycerol kinase, alpha b [Source:ZFIN
-	g_19475	ctg.000029F	1449343	1456170	2352	2.37340510183368	3.94515662024264	3.26063608178585	0.00299923280070315	0.0332616903844867	-1.88167754368431	None	None
ENSDARG00000017093	g_13534	ctg.000038F	2455463	2456906	615	-0.702687418078599	3.3620273663534	-3.24595808155833	0.00311224825373046	0.0340861407828452	-1.88235424681309	emc8	ER membrane protein complex subunit 8 [Source:ZFIN
ENSDARG00000068876	g_15156	ctg.000037F	579906	583008	579	-1.12286734740501	6.24558647156571	-3.33201413210341	0.00250368516205023	0.0300366272789876	-1.88341486561265	zgc:153031	zgc:153031 [Source:ZFIN
ENSDARG00000007347	g_10709	ctg.000229F	41445	43489	972	-0.443210915868335	6.95886670750706	-3.32661677813431	0.00253821285012877	0.0302799571218389	-1.88428177755716	degs1	delta(4)-desaturase, sphingolipid 1 [Source:ZFIN
ENSDARG00000002826	g_19593	ctg.000035F	956868	959340	1392	0.64653241434735	3.01302063566205	3.21973557791774	0.00332442650184733	0.0354140243002133	-1.88562469113589	cep57l1	centrosomal protein 57, like 1 [Source:ZFIN
ENSDARG00000036028	g_21888	ctg.000085F	31642	35776	1251	1.32463370651123	3.84824067531914	3.25564916890163	0.00303717989255382	0.0336157399079354	-1.88677623948059	arrdc3b	arrestin domain containing 3b [Source:ZFIN
ENSDARG00000103720	g_12316	ctg.000078F	653054	654673	1290	-1.43602142659125	8.16978346617569	-3.30836743791615	0.00265839277278001	0.0309794331057579	-1.8874433449581	ENSDARG00000103720	zgc:162730 [Source:ZFIN
ENSDARG00000007421	g_3899	ctg.000074F	1099551	1103300	1623	1.77893457319584	9.56439165349291	3.29566045669281	0.00274529533238686	0.0316398593504132	-1.8880484406305	ftcd	formimidoyltransferase cyclodeaminase [Source:ZFIN
ENSDARG00000004586	g_12295	ctg.000112F	453596	464414	2406	1.81554678427484	1.91728658453021	3.17826694472078	0.00368860332109895	0.037687218557122	-1.88868014175974	ntrk1	neurotrophic tyrosine kinase, receptor, type 1 [Source:ZFIN
-	g_24491	ctg.000010F	1719247	1727523	1425	0.722448263491024	4.77000067887996	3.31252845871668	0.0026305167708136	0.0308477828039528	-1.8911048617125	None	None
ENSDARG00000059423	g_988	ctg.000017F	1923687	1927565	1242	-0.848502976437238	7.26217326427357	-3.31738965611978	0.00259830710771911	0.0306441771256323	-1.89176936030381	prune2	prune homolog 2 with BCH domain [Source:ZFIN
ENSDARG00000040890	g_22429	ctg.000001F	2397074	2399361	1077	-0.8686186686177	3.89161829764758	-3.27286825907354	0.0029080770142355	0.0326398509922169	-1.89444610482457	fdps	farnesyl diphosphate synthase (farnesyl pyrophosphate synthetase, dimethylallyltranstransferase, geranyltranstransferase) [Source:ZFIN
-	g_672	ctg.000006F	5747495	5752901	1647	-0.70521972479519	3.74230714627435	-3.27042077856627	0.00292609978471692	0.0327324428823444	-1.89496605402947	None	None
-	g_12816	ctg.000047F	1864932	1871170	2280	-1.46342804190525	1.52502511970424	-3.15580595817384	0.00390153485266878	0.0390327398441766	-1.89551590800557	None	None
ENSDARG00000013892	g_22778	ctg.000029F	611334	641712	6549	-1.55952503895303	6.98864694894624	-3.31916743415796	0.00258662306521226	0.0306333733027189	-1.89616279403625	sorl1	sortilin-related receptor, L(DLR class) A repeats containing [Source:ZFIN
ENSDARG00000002271	g_26429	ctg.000120F	393324	398521	732	-0.925300675209646	4.1401990370523	-3.28501782173952	0.0028201812757892	0.0321754061310181	-1.89625213796376	zfand5b	zinc finger, AN1-type domain 5b [Source:ZFIN
ENSDARG00000101199	g_26634	ctg.000008F	5672508	5673947	729	-1.27139255777775	5.82900691303296	-3.32654123157372	0.00253869937890014	0.0302799571218389	-1.89764817729892	rbp4	retinol binding protein 4, plasma [Source:ZFIN
ENSDARG00000060243	g_19485	ctg.000009F	36123	41591	2037	1.47210688175569	0.628153841878448	3.13803013499209	0.00407835296894996	0.0401913569066694	-1.89809421630316	enox1	ecto-NOX disulfide-thiol exchanger 1 [Source:ZFIN
-	g_12251	ctg.000066F	555250	557716	555	0.859972000150286	2.72081842943098	3.20938944608783	0.00341191007094771	0.0359338697007054	-1.89917636103828	None	None
ENSDARG00000044134	g_8884	ctg.000003F	5746494	5752458	3108	0.46733774019568	5.28192794472124	3.32111474077058	0.00257388300860577	0.0305473032332475	-1.89968822011826	iars2	isoleucyl-tRNA synthetase 2, mitochondrial [Source:ZFIN
ENSDARG00000076814	g_8541	ctg.000022F	2583554	2587444	1440	1.72189819044921	1.33812488932344	3.13663731530499	0.00409252717000569	0.040233527439471	-1.90482915095322	gzm3.4	granzyme 3, tandem duplicate 4 [Source:ZFIN
ENSDARG00000015990	g_6618	ctg.000014F	1836430	1853406	6549	0.485272124703952	6.75408145395934	3.32365680491518	0.00255734289160068	0.0304156704991086	-1.90534524513796	hcfc1a	host cell factor C1a [Source:ZFIN
ENSDARG00000079500	g_8469	ctg.000056F	1828658	1832409	2205	-1.37010280938307	1.77462517204704	-3.16494729110459	0.0038134895011639	0.0384934871527973	-1.90549213953622	kif3cb	kinesin family member 3Cb [Source:ZFIN
ENSDARG00000099084	g_14878	ctg.000005F	6361148	6401744	3252	0.464137428973137	8.52051127947053	3.29859317896903	0.00272499868915749	0.0315143840114858	-1.906753030336	pcif1	PDX1 C-terminal inhibiting factor 1 [Source:NCBI gene
ENSDARG00000012903	g_3825	ctg.000000F	1166290	1198586	2424	2.34439350884428	3.35790628443051	3.20818871436213	0.00342220515952157	0.0359750455752343	-1.90721166153929	slc34a2a	solute carrier family 34 member 2a [Source:ZFIN
ENSDARG00000115477	g_21280	ctg.000083F	80145	87168	2793	0.347506276370178	4.18479353673273	3.28004919235322	0.00285581292784396	0.0323054024487014	-1.91174475798567	sp2	sp2 transcription factor [Source:ZFIN
ENSDARG00000013539	g_4159	ctg.000109F	127983	139896	1839	0.750115767269052	5.4922886159122	3.31857608283057	0.00259050394991542	0.0306367587151411	-1.9130377712534	ikzf1	IKAROS family zinc finger 1 (Ikaros) [Source:ZFIN
ENSDARG00000075230	g_4690	ctg.000076F	385533	405641	6255	0.757070175240708	5.66837260258129	3.32134809602073	0.00257236037398033	0.0305473032332475	-1.91392679167602	tet1	tet methylcytosine dioxygenase 1 [Source:ZFIN
ENSDARG00000101670	g_16704	ctg.000006F	6666460	6685748	6552	1.02852334470894	4.52112120831702	3.28036723307021	0.00285351922169348	0.0323054024487014	-1.91442253871889	kntc1	kinetochore associated 1 [Source:ZFIN
ENSDARG00000096073	g_10837	ctg.000004F	5645051	5716412	3396	2.85699686916424	0.582086851993532	3.13352440904219	0.00412437678701749	0.0403890354102815	-1.91794368518284	col19a1	collagen, type XIX, alpha 1 [Source:ZFIN
ENSDARG00000061070	g_23887	ctg.000076F	95742	97207	1263	-7.69755619160953	-2.15498976868293	-3.37223580514147	0.00226028850232556	0.0284445793136359	-1.92135564006837	chst3a	carbohydrate (chondroitin 6) sulfotransferase 3a [Source:ZFIN
ENSDARG00000010745	g_4458	ctg.000012F	3149424	3152134	1242	-0.966103633554656	5.75480740754896	-3.31720466026019	0.0025995258718079	0.0306441771256323	-1.92454153450995	dnaja2b	DnaJ heat shock protein family (Hsp40) member A2b [Source:ZFIN
-	g_23366	ctg.000071F	1587114	1587858	399	1.3441266302761	1.56017466171369	3.14162667358249	0.00404196948031268	0.039909682144644	-1.92490152242338	None	None
-	g_3072	ctg.000013F	3278724	3283214	2097	0.676721314470037	2.11141712711295	3.15940378858796	0.0038666520297687	0.0388894623967007	-1.9273017533006	None	None
ENSDARG00000103422	g_2447	ctg.000038F	1527912	1541958	2613	-0.728579564496573	7.06907387135851	-3.3068903272352	0.00266835675603508	0.0310092312536874	-1.9295287219906	usp10	ubiquitin specific peptidase 10 [Source:ZFIN
ENSDARG00000056491	g_4130	ctg.000076F	1491323	1495171	1371	0.710670777489891	2.63116228476998	3.18241574810952	0.00365051182041737	0.0374350710010467	-1.93225355186679	ikzf5	IKAROS family zinc finger 5 [Source:NCBI gene
ENSDARG00000044485	g_10736	ctg.000026F	343420	373035	6684	0.570836217056624	6.76110193662398	3.3109480956036	0.00264107075956958	0.0308981245556389	-1.93244977065357	sall4	spalt-like transcription factor 4 [Source:ZFIN
ENSDARG00000015126	g_9143	ctg.000022F	981405	991516	2052	0.88471507739422	4.29912924660068	3.28359343091809	0.00283035201024046	0.0322184045444155	-1.93410872170355	gorasp2	golgi reassembly stacking protein 2 [Source:ZFIN
ENSDARG00000114227	g_14293	ctg.000022F	287777	291334	2184	-0.642649353035251	2.94353347436411	-3.21054282471846	0.00340204900774081	0.0358983696809248	-1.93519118778873	CABZ01075242.1	None
ENSDARG00000056713	g_15162	ctg.000095F	1088516	1091105	1305	-0.54279339707229	3.26202707947069	-3.22426153576044	0.0032868379132822	0.0351477571493127	-1.93643510886684	pskh1	protein serine kinase H1 [Source:NCBI gene
ENSDARG00000113955	g_20208	ctg.000007F	4538829	4542238	354	-0.951156834921974	5.40595572583585	-3.30851658421366	0.00265738868975518	0.0309794331057579	-1.93736767081045	ubl3a	ubiquitin-like 3a [Source:ZFIN
-	g_21673	ctg.000204F	77657	93921	5343	1.1130399208911	3.65661721894683	3.24702136770502	0.00310392552213577	0.034061819655102	-1.9393362443937	None	None
ENSDARG00000104752	g_13615	ctg.000001F	5483614	5494165	2022	1.30071850328155	6.37155043110185	3.30777439394654	0.00266238888569846	0.0309828799721379	-1.94353103742379	COLEC10	si:ch211-93i7.4 [Source:ZFIN
ENSDARG00000074758	g_2320	ctg.000039F	1054098	1070480	2547	-0.53330698018997	8.41735980397842	-3.28252063928639	0.00283803550484358	0.0322427018752446	-1.94437242903966	csde1	cold shock domain containing E1, RNA-binding [Source:ZFIN
ENSDARG00000078842	g_1462	ctg.000111F	729859	769585	4944	1.07157265460926	6.02519610719707	3.30868591519027	0.00265624916273298	0.0309794331057579	-1.94451224293635	tns1a	tensin 1a [Source:ZFIN
ENSDARG00000003270	g_7000	ctg.000010F	567558	573166	1119	-0.719570001231328	4.95209805815762	-3.29702715514767	0.00273581868500273	0.0315741004128571	-1.94663925926991	dhps	deoxyhypusine synthase [Source:ZFIN
-	g_26197	ctg.000079F	842002	855847	456	0.443620231761082	3.41014685848965	3.22878723129739	0.00324966017236037	0.0349669047724912	-1.94666211642074	None	None
ENSDARG00000031817	g_5690	ctg.000046F	102237	106425	2253	0.687566549630109	6.05443142053652	3.3099840029836	0.00264752921211562	0.0309389561661467	-1.94670172230681	trim2a	tripartite motif containing 2a [Source:ZFIN
ENSDARG00000010059	g_19458	ctg.000193F	207615	215808	2873	0.566615909739558	5.60003431014266	3.30884872316226	0.00265515397720244	0.0309794331057579	-1.94818152708922	itpkb	inositol-trisphosphate 3-kinase B [Source:ZFIN
ENSDARG00000068784	g_13968	ctg.000004F	1927610	1936986	891	1.06458060921667	6.27696481241284	3.30709407785974	0.00266698019960615	0.0310092312536874	-1.94861655832791	vsir	V-set immunoregulatory receptor [Source:ZFIN
ENSDARG00000099252	g_19290	ctg.000056F	1033008	1065808	2937	0.720891061007567	5.90127857079458	3.3080850280608	0.00266029501542025	0.0309800419528703	-1.95077312274922	ipcef1	interaction protein for cytohesin exchange factors 1 [Source:ZFIN
ENSDARG00000058038	g_19991	ctg.000126F	33864	48637	3480	0.702406295342133	6.49565500965293	3.30520156753026	0.00267979256323562	0.0310989648398778	-1.95190683428693	eml3	EMAP like 3 [Source:ZFIN
-	g_11737	ctg.000070F	353522	355026	216	1.11709386154453	0.821680541905223	3.11006723329098	0.00437212568845793	0.0419894129030703	-1.95230678829336	None	None
ENSDARG00000011545	g_14039	ctg.000007F	4051047	4055307	1224	0.41158352038343	7.19035576883389	3.29379129162984	0.00275830731293727	0.0317277750977943	-1.95295874462816	arrb2b	arrestin, beta 2b [Source:ZFIN
ENSDARG00000075201	g_4731	ctg.000046F	1251794	1281792	2388	0.961430035841815	4.68580421287123	3.27655112873055	0.00288115840862886	0.0324533339537521	-1.95349809396691	inpp4b	inositol polyphosphate-4-phosphatase type II B [Source:ZFIN
-	g_11855	ctg.000019F	516628	524602	2352	1.72937245489799	0.217244347290338	3.11303834553141	0.00433997555871736	0.0418888937788363	-1.9542842922334	None	None
ENSDARG00000069295	g_5554	ctg.000016F	2637121	2643871	1830	0.778590675252622	3.67755382975939	3.23106756024198	0.00323108119807456	0.034844390609966	-1.95626456704911	bcl6ab	BCL6A transcription repressor b [Source:ZFIN
ENSDARG00000078761	g_6077	ctg.000109F	79633	90386	1020	-3.08182493535758	8.74792940486508	-3.268388446803	0.00294114717786132	0.0328568716747603	-1.95962303089028	rmdn2	regulator of microtubule dynamics 2 [Source:ZFIN
ENSDARG00000104478	g_13672	ctg.000079F	228039	240176	1383	1.22790813506752	1.3451825649147	3.13193223269004	0.00414075870704903	0.0404793609505213	-1.9596458838379	cap2	cyclase associated actin cytoskeleton regulatory protein 2 [Source:ZFIN
ENSDARG00000058371	g_22025	ctg.000077F	1480215	1484042	1308	3.40864316882491	-1.15579885626609	3.21099979795593	0.00339814959282413	0.0358983696809248	-1.95990665683808	krt5	keratin 5 [Source:ZFIN
-	g_20066	ctg.000030F	1682330	1703751	618	2.41979395542205	1.89511754737203	3.11873123025745	0.00427900418700166	0.041472139908946	-1.96107329405599	None	None
ENSDARG00000012625	g_16501	ctg.000027F	482676	495818	1635	0.651369901946826	5.22833923503989	3.2935020001003	0.00276032648785126	0.0317277750977943	-1.96783966355525	prkag2a	protein kinase, AMP-activated, gamma 2 non-catalytic subunit a [Source:ZFIN
ENSDARG00000075666	g_10906	ctg.000048F	2283380	2284651	435	-1.50572351882053	6.60652824098778	-3.29302416182506	0.0027636647873776	0.0317423391834192	-1.97004984172252	tsc22d3	TSC22 domain family, member 3 [Source:ZFIN
-	g_20696	ctg.000001F	3484527	3507536	4215	0.519269091635652	4.04537671085593	3.25231356391632	0.00306281908154116	0.0337656144433761	-1.97038803159901	None	None
ENSDARG00000061688	g_4672	ctg.000060F	26552	93579	2643	-0.831183749238963	3.50323283451878	-3.22733164377776	0.0032615732267187	0.0349669047724912	-1.97346953613611	arvcfb	ARVCF delta catenin family member b [Source:ZFIN
ENSDARG00000060877	g_21178	ctg.000175F	102686	150718	1281	-3.81146356237041	0.436985182917112	-3.10107376868756	0.00447083743798885	0.0425873968922419	-1.97430328345934	edil3b	EGF-like repeats and discoidin I-like domains 3b [Source:ZFIN
ENSDARG00000104937	g_4474	ctg.000065F	475783	558835	5955	-0.702724056542236	6.85681676915403	-3.28920802853545	0.00279046524849787	0.0319843470577313	-1.97517391862067	PTPRD	protein tyrosine phosphatase, receptor type D [Source:NCBI gene
ENSDARG00000038064	g_24716	ctg.000003F	305269	307503	660	-0.484929187831398	5.36124258456806	-3.29219169642143	0.0027694898989923	0.0317656697592637	-1.97723417145471	chmp3	charged multivesicular body protein 3 [Source:NCBI gene
ENSDARG00000015506	g_7725	ctg.000004F	1292940	1312465	3759	0.47516250649216	4.0952862841392	3.24759033507008	0.00309948080433436	0.0340576808066819	-1.97911314331689	pibf1	progesterone immunomodulatory binding factor 1 [Source:ZFIN
ENSDARG00000103102	g_5573	ctg.000080F	530153	531507	489	0.937279795953801	2.04822982235714	3.12210266890423	0.00424328309921018	0.0412169482478966	-1.98527290981308	FAM180A	family with sequence similarity 180 member A [Source:HGNC Symbol
ENSDARG00000014866	g_22816	ctg.000057F	1498235	1503081	648	-1.39584125998947	0.881593733401979	-3.10484216776812	0.00442921901303559	0.042335446114323	-1.98974957768311	hprt1l	hypoxanthine phosphoribosyltransferase 1, like [Source:ZFIN
ENSDARG00000115525	g_20569	ctg.000047F	779307	782031	1146	1.11261825795234	5.13452190499329	3.28139207422569	0.00284614014593124	0.0322805632862642	-1.99064543441271	AL929520.3	None
ENSDARG00000077307	g_2235	ctg.000039F	178536	186909	1938	-0.652150786249841	4.54152491639079	-3.26412867801535	0.0029729286509925	0.033057545278566	-1.99220493344382	tmem201	transmembrane protein 201 [Source:NCBI gene
ENSDARG00000111977	g_15177	ctg.000007F	1250909	1260904	936	1.80434029872801	-0.796611457581564	3.13831261904478	0.00407548397569004	0.0401913569066694	-1.99254209728943	gjd1a	gap junction protein delta 1a [Source:ZFIN
ENSDARG00000076595	g_1874	ctg.000076F	264903	274479	2616	-0.763150908653442	5.367902005734	-3.28442267876798	0.00282442655037601	0.0321754061310181	-1.99677675696097	sema4ga	sema domain, immunoglobulin domain (Ig), transmembrane domain (TM) and short cytoplasmic domain, (semaphorin) 4Ga [Source:ZFIN
ENSDARG00000002127	g_8143	ctg.000027F	1297416	1301567	1521	-0.600935960963888	5.68558667454931	-3.28710300917084	0.00280535566914535	0.032045352002393	-1.99739404682397	stam	signal transducing adaptor molecule (SH3 domain and ITAM motif) 1 [Source:ZFIN
-	g_19235	ctg.000015F	718213	728554	390	0.963418145967935	3.00420829069296	3.17664058291163	0.0037036392730191	0.0378177702841329	-1.99799526683693	None	None
ENSDARG00000102100	g_9695	ctg.000020F	3614778	3622418	4308	0.907729345111964	9.11371210734028	3.25405624488711	0.00304939805841984	0.033661977512392	-1.99802195756089	mrc1a	mannose receptor, C type 1a [Source:ZFIN
ENSDARG00000042652	g_20034	ctg.000020F	3070100	3081327	5271	0.489535136212816	5.94684558852995	3.28761549902613	0.00280172339851436	0.032045352002393	-1.9994809541447	rreb1b	ras responsive element binding protein 1b [Source:ZFIN
ENSDARG00000053087	g_10192	ctg.000026F	1151826	1156425	2091	0.815323901764902	3.79818614491128	3.21461995847464	0.00336740966018419	0.0357018748608242	-2.00074630600455	mthfr	methylenetetrahydrofolate reductase (NAD(P)H) [Source:ZFIN
ENSDARG00000014361	g_16681	ctg.000013F	2023422	2024881	711	-0.598541563127881	5.54748157105157	-3.28335625999234	0.00283204893642539	0.0322184045444155	-2.00479781060565	tmbim4	transmembrane BAX inhibitor motif containing 4 [Source:ZFIN
ENSDARG00000079790	g_17551	ctg.000006F	6091419	6093639	852	0.923950178893977	3.2762015798858	3.19237832409342	0.00356057759662273	0.0368513179437851	-2.00528868526852	PLPP1	phospholipid phosphatase 1-like [Source:NCBI gene
ENSDARG00000079626	g_2873	ctg.000132F	331709	337402	1746	0.464769527508965	5.18618301693647	3.27648601400459	0.00288163225028881	0.0324533339537521	-2.00593829980614	elf2b	E74-like factor 2b (ets domain transcription factor) [Source:ZFIN
ENSDARG00000037017	g_3845	ctg.000077F	1158494	1205277	7107	-0.391674026171739	6.5904043439153	-3.28125151976989	0.00284715107929131	0.0322805632862642	-2.00686263381618	ube4b	ubiquitination factor E4B, UFD2 homolog (S. cerevisiae) [Source:ZFIN
ENSDARG00000063242	g_12866	ctg.000047F	1602482	1607267	2475	-0.582021700048641	7.3503071520605	-3.26845148170681	0.0029406793494904	0.0328568716747603	-2.00740948061871	ttc13	tetratricopeptide repeat domain 13 [Source:ZFIN
-	g_15475	ctg.000076F	1567952	1575479	1647	0.722586619054297	6.76677061217502	3.27886483275974	0.00286437014874997	0.0323662230168468	-2.00988370153162	None	None
ENSDARG00000073869	g_17371	ctg.000014F	2322476	2368328	3060	0.871522603183586	4.05495688287096	3.23245580889334	0.00321982050429571	0.0347865252677007	-2.01157673586667	pdzrn3b	PDZ domain containing RING finger 3b [Source:NCBI gene
ENSDARG00000034773	g_5830	ctg.000229F	184428	194688	4263	0.920485169698919	4.94577391826666	3.25502103521077	0.00304199221412055	0.0336245555232097	-2.0140225624571	ncapd3	non-SMC condensin II complex, subunit D3 [Source:ZFIN
ENSDARG00000071458	g_19108	ctg.000027F	2531642	2536624	2847	1.46982445665416	1.92568649616026	3.10443683737797	0.00443367766101804	0.0423538882552242	-2.01435531385632	si:dkey-121a11.3	si:dkey-121a11.3 [Source:ZFIN
ENSDARG00000017219	g_11768	ctg.000221F	132740	137761	1857	0.353692031112439	10.4242329750553	3.22783456611078	0.00325745238929076	0.0349669047724912	-2.01736694128243	pabpc1a	poly(A) binding protein, cytoplasmic 1a [Source:ZFIN
ENSDARG00000038576	g_5381	ctg.000066F	680162	682401	444	-0.672438973443694	5.38251525470264	-3.27685690646526	0.00287893425916159	0.0324533339537521	-2.01864253018461	ube2d1b	ubiquitin-conjugating enzyme E2D 1b [Source:ZFIN
ENSDARG00000112118	g_17649	ctg.000026F	1591641	1593149	630	1.16460214258528	2.78696403631894	3.14520957408438	0.00400603322778779	0.0396483643218288	-2.01931558324663	haus7	HAUS augmin-like complex, subunit 7 [Source:ZFIN
ENSDARG00000074776	g_10257	ctg.000046F	560946	563671	627	0.838915124661323	5.09296442826505	3.26771715336872	0.00294613378761754	0.0328906376049623	-2.01988574343476	tmem154	transmembrane protein 154 [Source:ZFIN
ENSDARG00000099911	g_24100	ctg.000000F	1474917	1477858	2367	-1.172284187465	3.62058089762018	-3.20484299365676	0.00345104906058477	0.0361195422303454	-2.02069566032798	lrrc8c	leucine rich repeat containing 8 VRAC subunit C [Source:ZFIN
ENSDARG00000100597	g_19899	ctg.000097F	1193757	1250690	967	-0.586346598992594	5.43965871163199	-3.274133408186	0.00289880266502233	0.0325794291466201	-2.02147883636524	ubxn4	UBX domain protein 4 [Source:ZFIN
-	g_21897	ctg.000064F	46321	48962	828	-1.14447755710484	5.20081541624181	-3.2723894095312	0.00291159473609065	0.0326574450439209	-2.02357501568067	None	None
-	g_13636	ctg.000007F	4189138	4190085	948	-11.1182141409862	-2.01374214099421	-3.29801182116133	0.00272901059211002	0.0315390002591266	-2.02368464805083	None	None
ENSDARG00000089893	g_27156	ctg.000014F	3466582	3477292	5193	0.443446865517106	6.37227032147297	3.27646719182407	0.00288176923380087	0.0324533339537521	-2.02543450579589	tasora	transcription activation suppressor a [Source:ZFIN
ENSDARG00000013222	g_15051	ctg.000000F	8411193	8413222	1053	-0.530187109024503	4.85696613423207	-3.2628893254975	0.00298223719064224	0.0331390471098175	-2.02582186485394	slc35a3a	solute carrier family 35 member A3a [Source:ZFIN
ENSDARG00000030743	g_17288	ctg.000004F	3246006	3261238	1560	-1.02408596998372	5.61444202232933	-3.27120899279879	0.00292028381792347	0.0327110854949474	-2.02782925557785	sptlc3	serine palmitoyltransferase, long chain base subunit 3 [Source:ZFIN
ENSDARG00000058346	g_4559	ctg.000292F	8847	20544	2331	1.38217684211199	3.81557108269549	3.19739725764482	0.00351608009424654	0.0365262265870053	-2.03103735539367	sass6	SAS-6 centriolar assembly protein [Source:NCBI gene
ENSDARG00000002600	g_6163	ctg.000041F	1632570	1639081	2034	1.98660750183349	1.49475310514329	3.07697506311233	0.00474595749089448	0.0442269360837612	-2.03253755837555	pcsk1	proprotein convertase subtilisin/kexin type 1 [Source:ZFIN
ENSDARG00000089856	g_10345	ctg.000014F	95774	119993	6960	1.02488365162637	4.34550754977777	3.21524937507875	0.00336209242094818	0.0357017119094472	-2.03279722845515	cita	citron rho-interacting serine/threonine kinase a [Source:ZFIN
ENSDARG00000015460	g_17563	ctg.000026F	149702	157899	2046	1.14230113675397	3.40283322930469	3.16289424861814	0.003833096074649	0.0386680884735374	-2.0343621964273	racgap1	Rac GTPase activating protein 1 [Source:ZFIN
ENSDARG00000013575	g_2933	ctg.000000F	9641902	9657795	2430	0.657930782824792	4.38424052788476	3.23495999550647	0.00319960330759011	0.0346913278501696	-2.03482768048484	rfx2	regulatory factor X, 2 (influences HLA class II expression) [Source:NCBI gene
ENSDARG00000068820	g_9518	ctg.000071F	1123226	1125709	387	0.612746242641673	5.21471376066837	3.26610943887294	0.0029581095880376	0.0329803616253513	-2.03533203871286	h2az2a	H2A.Z variant histone 2a [Source:NCBI gene
-	g_24924	ctg.000071F	1528165	1531175	1050	-1.0149739929119	3.02774736368263	-3.17298936234097	0.00373760980981995	0.0380255248330771	-2.03865000239696	None	None
ENSDARG00000033418	g_23115	ctg.000101F	898243	906087	3123	0.570943865659309	6.64205373429944	3.26574685677768	0.00296081691761019	0.0329885829023954	-2.0387943047119	gpatch1	G patch domain containing 1 [Source:ZFIN
ENSDARG00000029381	g_10674	ctg.000007F	3620503	3624295	1647	-1.25429633806567	9.04575954737849	-3.23318457144968	0.00321392430521194	0.0347676850226609	-2.03901333482036	aldh3a2b	aldehyde dehydrogenase 3 family, member A2b [Source:ZFIN
-	g_19721	ctg.000328F	111562	112011	450	1.20380955734969	1.79869662856356	3.09271366592162	0.00456450586519225	0.0430877202194489	-2.04152034302131	None	None
ENSDARG00000071009	g_24638	ctg.000069F	491320	495703	1893	1.34256166706005	2.34138361696948	3.10191941364386	0.00446146566818002	0.0425465285189879	-2.0509832964246	kif20ba	kinesin family member 20Ba [Source:ZFIN
ENSDARG00000060853	g_16986	ctg.000004F	533904	550963	3381	-0.449503216009068	5.90273826824765	-3.26652497187645	0.0029550098154432	0.0329677510788886	-2.05101451822612	nckap1	NCK-associated protein 1 [Source:NCBI gene
ENSDARG00000040917	g_194	ctg.000095F	791035	802511	525	0.81047755146068	3.38396428747426	3.17372912507632	0.00373070308880254	0.0379945657009209	-2.05142238021127	cbfb	core-binding factor subunit beta [Source:ZFIN
ENSDARG00000079074	g_23943	ctg.000194F	50599	67488	4419	1.97710916260695	-0.315332336267576	3.09285943602548	0.00456285667235367	0.0430877202194489	-2.05223757852509	frmpd1a	FERM and PDZ domain containing 1a [Source:ZFIN
ENSDARG00000076510	g_920	ctg.000000F	5734234	5749984	651	2.10843639461154	0.693679956153391	3.06020470180006	0.0049468787007765	0.0452679949307121	-2.05304885648934	fgf22	fibroblast growth factor 22 [Source:ZFIN
ENSDARG00000102565	g_29185	ctg.000164F	283409	285424	2016	1.38668870920328	2.15874095459552	3.09518116819918	0.00453666604891039	0.0429824771358636	-2.05448494411621	vasnb	vasorin b [Source:ZFIN
ENSDARG00000099005	g_3480	ctg.000017F	2813058	2844717	3993	-0.685100361766959	5.13188670289596	-3.25142829232909	0.00306965863571626	0.0338187523116476	-2.05509480510704	palm2akap2	palm2 and akap2 fusion [Source:ZFIN
-	g_11160	ctg.000167F	276949	280724	1884	1.63092210562072	2.05308862592477	3.10572623008396	0.00441950916889613	0.0422909145956198	-2.05647420953376	None	None
ENSDARG00000006038	g_14646	ctg.000057F	1155907	1167160	1383	-1.02394930302511	3.0804670150563	-3.16879797660344	0.00377697445325512	0.0382632874738114	-2.05711726506946	aebp2	AE binding protein 2 [Source:NCBI gene
ENSDARG00000023591	g_11063	ctg.000066F	823841	825166	840	-0.650151938108207	5.15711639769263	-3.25526642426187	0.00304011134182864	0.0336245555232097	-2.05877642403795	nrbf2b	nuclear receptor binding factor 2b [Source:ZFIN
ENSDARG00000006691	g_23603	ctg.000125F	602980	605105	498	0.469166745716409	10.5842092347006	3.20711087110894	0.00343147201091509	0.0360255232840271	-2.06029899276959	rpl12	ribosomal protein L12 [Source:ZFIN
ENSDARG00000104278	g_9879	ctg.000071F	816375	819705	1599	-0.799330496805444	3.8780231005044	-3.20633757907255	0.00343813530136951	0.0360409050506799	-2.06125969042217	slc2a8	solute carrier family 2 member 8 [Source:ZFIN
ENSDARG00000041797	g_14904	ctg.000047F	1282861	1283758	735	-1.29828556853024	6.83321782961022	-3.25447887193869	0.00304615179016552	0.0336483231385962	-2.06215234211636	cx28.9	connexin 28.9 [Source:ZFIN
ENSDARG00000069917	g_8839	ctg.000009F	1590377	1593476	1560	0.88544145851863	3.89716378794981	3.18802481159573	0.00359961291423405	0.0370948417610852	-2.06729597308892	ska3	spindle and kinetochore associated complex subunit 3 [Source:NCBI gene
-	g_24575	ctg.000351F	8829	15986	3171	1.01066437848302	0.163630123125392	3.05281469378661	0.00503797063527806	0.0457371690230984	-2.06836986130145	None	None
ENSDARG00000013533	g_1612	ctg.000010F	4402527	4412324	777	-0.663077273477371	4.50511234896368	-3.23625845625206	0.00318916848272751	0.0346663408724737	-2.06862120003157	hoxb4a	homeobox B4a [Source:NCBI gene
ENSDARG00000020488	g_2626	ctg.000008F	2606191	2616474	2277	0.476568267654387	4.90934605169547	3.24246862584093	0.00313971261312945	0.0342525260061666	-2.06967300748073	arhgap17a	Rho GTPase activating protein 17a [Source:ZFIN
-	g_3148#2	ctg.000005F	1033129	1035756	522	-1.89861341324307	1.11309194538219	-3.06115069363263	0.00493533218326283	0.0451992091528232	-2.07026322174792	None	None
ENSDARG00000055875	g_11102	ctg.000138F	352365	366522	1407	0.671931079591121	4.6012001318795	3.22771033025532	0.00325846988541916	0.0349669047724912	-2.0711350018141	pag1	phosphoprotein membrane anchor with glycosphingolipid microdomains 1 [Source:ZFIN
ENSDARG00000063159	g_16804	ctg.000058F	877650	881402	2022	0.610944295052322	2.26570541381741	3.10625768601573	0.00441368187665081	0.0422593005754113	-2.0714352155434	si:dkey-32e23.4	si:dkey-32e23.4 [Source:ZFIN
ENSDARG00000103295	g_4657	ctg.000036F	476163	480767	1635	2.70639282117287	4.49503420071807	3.1745100209439	0.00372342561536001	0.03797215072622	-2.07392805951776	cyp3a65	cytochrome P450, family 3, subfamily A, polypeptide 65 [Source:ZFIN
ENSDARG00000058968	g_26590	ctg.000007F	4565773	4567287	822	0.679506236337601	3.27031997154587	3.15118465089474	0.00394678352666399	0.0393278022086214	-2.07652544089121	haus1	HAUS augmin-like complex, subunit 1 [Source:ZFIN
ENSDARG00000086618	g_21965	ctg.000049F	546729	552923	768	-0.767095069541679	8.03459530184096	-3.23069523679237	0.00323410771054704	0.0348509444792926	-2.07712467467914	psma3	proteasome 20S subunit alpha 3 [Source:ZFIN
ENSDARG00000076972	g_4148	ctg.000197F	153439	156691	1530	-0.736973561511435	8.80080338505122	-3.22247409580186	0.00330163373664312	0.0352160245565769	-2.08091616037875	plvapa	plasmalemma vesicle associated protein a [Source:ZFIN
ENSDARG00000015879	g_6705	ctg.000017F	1634492	1640981	1605	-0.702694369650268	6.76163839781189	-3.2452728678263	0.00311762304496203	0.0341226898764276	-2.08288757385871	pax8	paired box 8 [Source:ZFIN
-	g_20814	ctg.000006F	4276021	4276635	615	1.6571200241422	-1.16025691900599	3.13649398524865	0.00409398846034029	0.040233527439471	-2.08318904013495	None	None
ENSDARG00000071562	g_5221	ctg.000148F	479905	501612	2124	-1.32264387965364	2.49490120697295	-3.13116841320172	0.0041486397505052	0.0405327428599534	-2.08325617237745	mtus1a	microtubule associated tumor suppressor 1a [Source:NCBI gene
ENSDARG00000059212	g_1029	ctg.000006F	1016439	1018160	990	-0.64072857201209	4.7735949060354	-3.228408418277	0.0032527564820033	0.0349669047724912	-2.08392181558025	ciao1	cytosolic iron-sulfur assembly component 1 [Source:NCBI gene
ENSDARG00000045143	g_25826	ctg.000008F	1324156	1324756	444	1.21685340344219	13.0289489923122	3.17442924699901	0.00372417774739039	0.03797215072622	-2.0855566756158	hbbe2	hemoglobin beta embryonic-2 [Source:ZFIN
-	g_17787	ctg.000021F	1316806	1317027	222	1.20672848129019	-0.259988445173392	3.06319134656587	0.00491051206544627	0.0450719416278198	-2.08613959199803	None	None
ENSDARG00000031768	g_4634	ctg.000012F	1225141	1247443	1584	1.20555234093377	2.54684181027492	3.09143725040537	0.00457897114863252	0.0431510696989308	-2.08669075524135	roraa	RAR-related orphan receptor A, paralog a [Source:NCBI gene
ENSDARG00000039093	g_14099	ctg.000004F	5994264	5998294	1242	1.77892978877429	7.24591372392759	3.23661450277739	0.00318631290690689	0.0346663408724737	-2.08704066752762	got1	glutamic-oxaloacetic transaminase 1, soluble [Source:ZFIN
ENSDARG00000077240	g_20385	ctg.000074F	1237212	1238883	411	1.11247632149456	3.32563777494008	3.14453932453824	0.0040127324284824	0.0396677787764854	-2.08705420700984	cd247l	CD247 antigen like [Source:ZFIN
ENSDARG00000100985	g_10482	ctg.000070F	584229	601211	1953	1.44703919200946	2.57647850357364	3.11090941755676	0.00436298942697707	0.0419658937071557	-2.08841808051499	zbtb7c	zinc finger and BTB domain containing 7C [Source:ZFIN
ENSDARG00000008447	g_15241	ctg.000012F	3092853	3096181	1359	-0.810321186622937	3.80447169249803	-3.19054496965502	0.00357696639451283	0.0369858369349748	-2.08886220198433	fkbp4	FKBP prolyl isomerase 4 [Source:ZFIN
ENSDARG00000021374	g_3595	ctg.000096F	604714	607762	1032	-0.349595442217847	5.23747060488875	-3.24340551024893	0.00313231589443324	0.0342164135474097	-2.08912390958067	cab39l1	calcium binding protein 39, like 1 [Source:ZFIN
-	g_21549	ctg.000010F	1528826	1534743	324	1.11122081480718	5.94589335413841	3.2472131007785	0.00310242703736763	0.034061819655102	-2.08918791123817	None	None
ENSDARG00000024116	g_4687	ctg.000002F	6184108	6191391	369	-0.596430948572658	5.988573713169	-3.24860951904777	0.00309153434268338	0.0340150026955163	-2.09166477023574	vamp8	vesicle-associated membrane protein 8 (endobrevin) [Source:ZFIN
-	g_22565	ctg.000070F	799119	803331	495	0.989625616697332	1.93992709000659	3.07721302975718	0.00474316334851171	0.0442255085936398	-2.09261607952247	None	None
ENSDARG00000043640	g_9164	ctg.000038F	2613012	2615679	1020	0.981056855290928	2.87514705746712	3.11863315362897	0.00428004762440049	0.041472139908946	-2.09386723048071	cenpn	centromere protein N [Source:ZFIN
ENSDARG00000054389	g_3079	ctg.000085F	225360	227170	636	0.782400022418516	5.7321716136938	3.24653929385127	0.00310769623466745	0.0340808651904002	-2.09397835243955	rhof	ras homolog family member F [Source:ZFIN
ENSDARG00000003200	g_1489	ctg.000080F	152342	154886	1902	0.776783400023068	2.73525371723196	3.11114119356464	0.00436047825946645	0.0419658442143823	-2.09435966126722	foxm1	forkhead box M1 [Source:ZFIN
ENSDARG00000059549	g_25160	ctg.000007F	3366392	3370849	1839	-0.563005634836341	5.79726882158265	-3.24767707996556	0.00309880369983493	0.0340576808066819	-2.09469942038565	akap10	A kinase (PRKA) anchor protein 10 [Source:ZFIN
ENSDARG00000000529	g_20418	ctg.000087F	623161	628810	3063	0.634479084045885	4.84619931719511	3.22560380756993	0.00327576896376414	0.0350567223650825	-2.09568139478315	ofd1	OFD1 centriole and centriolar satellite protein [Source:NCBI gene
ENSDARG00000037038	g_20137	ctg.000040F	244853	247613	1170	-0.823299329869038	6.46269749890172	-3.24304125124047	0.00313518973177936	0.0342254806052002	-2.09722646891919	psmc6	proteasome 26S subunit, ATPase 6 [Source:ZFIN
-	g_488	ctg.000020F	1314517	1318303	3108	-0.614472686032943	4.013709443161	-3.18934281091485	0.00358775206243102	0.0370409963239641	-2.09804723630929	None	None
-	g_27649	ctg.000140F	316440	316685	246	1.17440845811166	0.287234864078442	3.03821516034336	0.0052226546754629	0.0469190312643852	-2.0984321705481	None	None
ENSDARG00000012881	g_818	ctg.000010F	219125	227005	3042	1.0850187261358	8.93628566457517	3.21480599220699	0.00336583722797242	0.0357018748608242	-2.10036413954573	slc4a1a	solute carrier family 4 member 1a (Diego blood group) [Source:ZFIN
ENSDARG00000056228	g_15573	ctg.000003F	5064179	5094298	7521	0.616600149495817	6.68913248868636	3.23988268956249	0.0031602159157392	0.0344089569083021	-2.10202777953404	pld1a	phospholipase D1a [Source:ZFIN
ENSDARG00000002916	g_8291	ctg.000008F	4115058	4122318	3630	-0.310519025210485	5.83319261699555	-3.24483878405856	0.00312103260120082	0.0341376955843951	-2.10241221361744	sec31b	SEC31 homolog B, COPII coat complex component [Source:ZFIN
ENSDARG00000056615	g_12480	ctg.000111F	10174	14085	1695	1.19006174199187	9.02979563276701	3.20853894886235	0.00341919916603775	0.035966023388485	-2.10456416285127	cybb	cytochrome b-245, beta polypeptide (chronic granulomatous disease) [Source:ZFIN
ENSDARG00000058162	g_435	ctg.000024F	1203989	1206005	1044	1.47701949325602	0.719477240329017	3.03478785963396	0.00526693634330777	0.0471154465838846	-2.10540925001448	pcyt1ba	phosphate cytidylyltransferase 1, choline, beta a [Source:ZFIN
ENSDARG00000115675	g_5363	ctg.000098F	1039485	1113213	1056	3.17775612145631	0.346647937010037	3.0624225527255	0.00491984875486202	0.0450945743015432	-2.10555610978485	AL929309.3	None
ENSDARG00000004111	g_13246	ctg.000035F	813787	820122	1899	-1.82351251488312	1.6237436625967	-3.0740248002695	0.00478072953864272	0.0443553134490009	-2.10639889238506	esr1	estrogen receptor 1 [Source:NCBI gene
-	g_2245	ctg.000016F	4032824	4034738	711	0.560708631479454	4.06976837807046	3.18836991227182	0.00359650367526419	0.0370856222573732	-2.10675606278645	None	None
ENSDARG00000029331	g_18088	ctg.000010F	204673	207684	1251	0.602805081831742	4.21358704260661	3.19331066288867	0.00355227086855511	0.0368083373724989	-2.10685485970391	atxn7l3	ataxin 7-like 3 [Source:NCBI gene
-	g_6979	ctg.000051F	2025849	2028794	2946	0.445954903667606	4.06746017594531	3.18978209390279	0.0035838072377339	0.0370230943880888	-2.10873862750746	None	None
ENSDARG00000019986	g_20442	ctg.000019F	3979899	3982257	1239	-1.04982769824826	9.18898917033337	-3.19877077354604	0.00350399595995446	0.0364459107735387	-2.10949637103822	grhprb	glyoxylate reductase/hydroxypyruvate reductase b [Source:ZFIN
ENSDARG00000104089	g_13306	ctg.000010F	4682174	4684661	1281	0.512505736045432	3.95938958177207	3.18083447497218	0.0036649852718015	0.0374916575208234	-2.11214932714992	p3h4	prolyl 3-hydroxylase family member 4 (inactive) [Source:ZFIN
ENSDARG00000088999	g_5897	ctg.000020F	2514283	2517388	1296	0.629259245313663	3.41960842745041	3.15445378671872	0.00391472267537727	0.0390773072459709	-2.11306880477668	mettl4	methyltransferase like 4 [Source:ZFIN
ENSDARG00000061023	g_22114	ctg.000082F	626550	631492	1467	-0.382025848966166	3.52483724553625	-3.15666568203367	0.00389317206125114	0.0390327398441766	-2.11397020367923	si:dkey-72l14.4	si:dkey-72l14.4 [Source:ZFIN
ENSDARG00000035282	g_4099	ctg.000007F	3525340	3525672	333	-0.561953792605465	3.94095389242617	-3.18308048359889	0.00364444386016798	0.0373957456387089	-2.11579277427077	emc6	ER membrane protein complex subunit 6 [Source:NCBI gene
ENSDARG00000092305	g_10349	ctg.000029F	434391	439163	1065	-0.629114848855482	6.41132115083371	-3.23577523273545	0.00319304798456177	0.0346762526261163	-2.11696560892467	poldip2	polymerase (DNA-directed), delta interacting protein 2 [Source:ZFIN
-	g_3859	ctg.000071F	1205235	1231369	8175	0.676898741484228	7.05806338516388	3.22670207850714	0.00326673881285828	0.0349998772617561	-2.1214471991104	None	None
ENSDARG00000011175	g_5504	ctg.000035F	2545938	2549309	747	-0.419264455090948	5.27967858856439	-3.22989684014126	0.00324060684387118	0.0348985223199143	-2.12278059257607	atp6v1d	ATPase H+ transporting V1 subunit D [Source:ZFIN
ENSDARG00000054821	g_8919	ctg.000049F	273206	284487	978	0.370799428281219	5.16719617975583	3.22755330249371	0.00325975638560252	0.0349669047724912	-2.12372935867215	nubpl	nucleotide binding protein-like [Source:ZFIN
ENSDARG00000035535	g_4946	ctg.000175F	236574	247546	3222	-0.539608725735366	5.77890418723031	-3.2348298514797	0.00320065099298412	0.0346913278501696	-2.12476805366064	rasa1a	RAS p21 protein activator (GTPase activating protein) 1a [Source:ZFIN
ENSDARG00000040455	g_14268	ctg.000036F	1143269	1146419	774	-0.408735210855165	4.57019389128272	-3.20914581268016	0.00341399657791844	0.0359338697007054	-2.12632736933969	unc50	unc-50 homolog (C. elegans) [Source:NCBI gene
ENSDARG00000034825	g_5951	ctg.000007F	4548707	4552645	2811	-1.36461854927999	6.35527809795683	-3.22746243116003	0.00326050110111856	0.0349669047724912	-2.12826738545238	uspl1	ubiquitin specific peptidase like 1 [Source:NCBI gene
-	g_15557	ctg.000075F	157803	158048	246	-0.626399162645949	2.35604024313471	-3.08548425724325	0.00464701547124997	0.0435228865109351	-2.12905370450233	None	None
ENSDARG00000060539	g_10761	ctg.000023F	2347137	2371894	7458	0.960240720890023	4.48592778016963	3.19813387839078	0.00350959436956732	0.0364814818825415	-2.13038076029068	shank1	SH3 and multiple ankyrin repeat domains 1 [Source:ZFIN
ENSDARG00000070165	g_6166	ctg.000005F	2794576	2799692	1335	0.851417456633799	4.99706115525883	3.21213717210332	0.00338846285871411	0.0358227266616328	-2.13277015628531	tnfrsf1b	tumor necrosis factor receptor superfamily, member 1B [Source:ZFIN
-	g_9696	ctg.000002F	4613433	4619176	246	-2.35414471769099	0.643194760343393	-3.02289042538123	0.00542344835010038	0.0479519884217428	-2.13314176398761	None	None
ENSDARG00000062129	g_5404	ctg.000105F	557003	560889	1278	0.834298590409863	3.55350603653421	3.15051577325883	0.00395337423618886	0.0393301869677921	-2.13405833049014	mxra8b	matrix-remodelling associated 8b [Source:ZFIN
ENSDARG00000105481	g_17119	ctg.000051F	608960	610830	774	0.879952549987366	4.88665504016149	3.21398178809426	0.00337280909929131	0.0357023142710065	-2.1344803487193	si:ch211-243a20.4	si:ch211-243a20.4 [Source:ZFIN
-	g_17894	ctg.000011F	4284116	4288138	246	0.585526001695131	1.52126517600452	3.04360358077127	0.00515375180197978	0.0465003920667852	-2.13547781877071	None	None
ENSDARG00000063544	g_14066	ctg.000024F	1452205	1462933	1218	0.584411229171646	5.10798870847707	3.22027813722603	0.00331989878570664	0.0353883036699195	-2.13674923032215	pip4k2ab	phosphatidylinositol-5-phosphate 4-kinase, type II, alpha b [Source:ZFIN
ENSDARG00000021982	g_201	ctg.000136F	550248	557872	1938	0.707297707228455	4.16095530040469	3.17977911698757	0.00367467562200141	0.0375678375861023	-2.13920986165572	sh3bp2	SH3-domain binding protein 2 [Source:ZFIN
ENSDARG00000093864	g_14044	ctg.000012F	2176601	2180378	1758	0.532482080335266	3.6944586247689	3.15577097972761	0.00390187546274643	0.0390327398441766	-2.14144512590286	wee1	WEE1 G2 checkpoint kinase [Source:ZFIN
ENSDARG00000021048	g_19550	ctg.000062F	952013	955181	1644	-0.388748666742826	5.37380635886956	-3.22278423024718	0.00329906196664492	0.0352160245565769	-2.14240685940099	clptm1l	CLPTM1 like [Source:NCBI gene
ENSDARG00000070455	g_20400	ctg.000001F	3149934	3155095	2667	-0.517394194211205	4.60622267791907	-3.20192510178394	0.00347639508621314	0.0362423267107002	-2.14324207381846	tmem245	transmembrane protein 245 [Source:ZFIN
ENSDARG00000104669	g_26994	ctg.000015F	3187439	3188916	1092	-0.499366361605125	4.31267933422893	-3.18846914382163	0.0035956101102381	0.0370856222573732	-2.14531103168132	slc35c1	solute carrier family 35 member C1 [Source:ZFIN
-	g_3580	ctg.000042F	1407057	1410298	285	1.41187218668003	1.16321960352857	3.01763507609538	0.0054939852017087	0.0483683953802266	-2.14562905490442	None	None
ENSDARG00000101472	g_6936	ctg.000243F	275230	326837	666	-0.40762726877809	5.01403085094659	-3.21419128468345	0.00337103567169068	0.0357023142710065	-2.14573330552694	pop4	POP4 homolog, ribonuclease P/MRP subunit [Source:ZFIN
ENSDARG00000004132	g_29101	ctg.000082F	309977	324635	4467	-0.305754342546808	5.71504242196791	-3.22554764700606	0.00327623136876592	0.0350567223650825	-2.14675999516091	usp19	ubiquitin specific peptidase 19 [Source:ZFIN
ENSDARG00000108038	g_22305	ctg.000030F	932908	980018	2826	1.05747463079713	6.21584347016486	3.22273567144219	0.00329946451024678	0.0352160245565769	-2.14877494267614	CABZ01109481.1	None
-	g_20497	ctg.000001F	5443063	5458553	1257	-1.15313955040849	2.6643765054009	-3.09625532453972	0.00452459755988897	0.0429528972437079	-2.14882126941422	None	None
ENSDARG00000101844	g_18608	ctg.000015F	4518287	4520155	612	0.5872143934936	9.25346777665513	3.18718424230724	0.00360719695439548	0.0371384167674627	-2.14933399866061	mibp2	muscle-specific beta 1 integrin binding protein 2 [Source:ZFIN
ENSDARG00000102081	g_707	ctg.000066F	128442	146711	5853	-0.41541373993284	6.39224522391266	-3.22255616461597	0.00330095299883868	0.0352160245565769	-2.15004865333698	mprip	myosin phosphatase Rho interacting protein [Source:ZFIN
ENSDARG00000019521	g_21293	ctg.000070F	8713	14625	2388	1.2658255271359	9.53961031866195	3.18336751687045	0.00364182670348509	0.0373957456387089	-2.15013647784891	mpx	myeloid-specific peroxidase [Source:ZFIN
ENSDARG00000098350	g_15944	ctg.000011F	4264592	4267199	600	1.01645333324569	2.05072163665104	3.0460508603355	0.005122744992639	0.0463204576926203	-2.1504790562218	mxd3	MAX dimerization protein 3 [Source:NCBI gene
-	g_27616	ctg.000172F	434405	436807	1404	2.15823444875737	-0.159863977320427	3.0268791494064	0.00537048886925981	0.0477263934587444	-2.15370290037771	None	None
ENSDARG00000079795	g_6680	ctg.000021F	955315	957493	627	-0.88112282152129	3.03356106635386	-3.11251826345268	0.00434558694050043	0.0419188933788135	-2.15413121327649	CABZ01033206.1	V-set and transmembrane domain containing 5 [Source:NCBI gene
ENSDARG00000076622	g_8720	ctg.000016F	296636	312204	4908	1.18564728774846	5.53161100328955	3.21449057716255	0.00336850365938745	0.0357018748608242	-2.15654043563551	atp13a3	ATPase 13A3 [Source:ZFIN
-	g_137#2	ctg.000001F	2703187	2708153	1488	-0.850756706283838	4.8906468836292	-3.20484632637342	0.00345102021294731	0.0361195422303454	-2.15926112041889	None	None
ENSDARG00000045493	g_4463	ctg.000080F	1042178	1043658	939	0.651294420536695	5.4886198695857	3.21800899478812	0.00333887454966607	0.0355227402850749	-2.16026051610682	slc35e3	solute carrier family 35 member E3 [Source:NCBI gene
ENSDARG00000110991	g_2032	ctg.000050F	1158690	1219745	903	0.897184490414326	2.71673367878061	3.07973112434539	0.00471369266182226	0.0440242595174989	-2.16032157201103	ZNF276	zgc:158366 [Source:ZFIN
-	g_13537#1	ctg.000077F	508091	508448	276	-3.18854856852752	-1.37614521981927	-3.06587328714531	0.00487807322771703	0.0448836342150272	-2.16100640880565	None	None
ENSDARG00000057698	g_11411	ctg.000125F	425925	430339	1194	-0.643930849230916	8.77017710236271	-3.18558322662426	0.00362168456884008	0.0372535195269017	-2.1626917593686	ctsd	cathepsin D [Source:ZFIN
ENSDARG00000003616	g_13879	ctg.000012F	871034	876843	1590	-0.357814084220553	5.97180571181283	-3.21931517298755	0.00332793890655281	0.035428903324306	-2.16313889058924	arih1	ariadne ubiquitin-conjugating enzyme E2 binding protein homolog 1 (Drosophila) [Source:NCBI gene
ENSDARG00000074435	g_6757	ctg.000067F	379817	382041	1152	0.495442056621013	4.81081702176082	3.20227386186563	0.00347335622989245	0.0362423267107002	-2.1638174375707	ttc19	tetratricopeptide repeat domain 19 [Source:NCBI gene
ENSDARG00000057352	g_25066	ctg.000003F	2788887	2792971	933	0.698778736137687	5.23924198921826	3.20742460645532	0.0034287721599097	0.0360214671203563	-2.16551717781339	slc25a29	solute carrier family 25 member 29 [Source:ZFIN
ENSDARG00000101886	g_6373	ctg.000010F	1229694	1235402	2322	-0.493740981972616	5.91910220644219	-3.21721497701	0.00334553912831625	0.0355710465033549	-2.16670000305136	pdxdc1	pyridoxal-dependent decarboxylase domain containing 1 [Source:NCBI gene
ENSDARG00000115045	g_12484	ctg.000108F	77618	80479	597	1.14980194235967	3.43267464614189	3.11943326435399	0.00427154234958204	0.0414484011398009	-2.16849417622107	tagln3b	transgelin 3b [Source:ZFIN
ENSDARG00000026035	g_8526	ctg.000007F	3984244	3986738	459	-0.460377958290605	4.14066969061391	-3.16965683621135	0.00376887596614935	0.0382332152177587	-2.17017174514583	ube2b	ubiquitin-conjugating enzyme E2B (RAD6 homolog) [Source:ZFIN
ENSDARG00000103900	g_5901	ctg.000051F	1337399	1363410	2112	0.492787448102121	5.57675474685313	3.21246023533636	0.00338571625052219	0.0358163009041343	-2.17217124402255	sept9b	septin 9b [Source:ZFIN
-	g_10563	ctg.000035F	1127040	1128863	1824	1.42133085590611	-0.796179521584065	3.06306902286479	0.00491199650488303	0.0450719416278198	-2.1737279456124	None	None
-	g_25670	ctg.000034F	2644236	2664783	219	0.585902392381203	2.4594069733633	3.06423909583763	0.00489781480466311	0.0450158104933526	-2.17375427268428	None	None
-	g_17245	ctg.000051F	1625848	1627735	867	1.25422061460486	2.45380591562885	3.05921364134742	0.00495900296574283	0.0453171003859997	-2.17479381126404	None	None
ENSDARG00000104288	g_1890	ctg.000027F	1008656	1020775	5877	0.642767456504847	2.79719420972394	3.0838562690569	0.00466579141071957	0.0436499122703408	-2.17504981280619	hfm1	helicase for meiosis 1 [Source:ZFIN
ENSDARG00000063333	g_5669	ctg.000026F	2123532	2143552	5604	-0.637159381525004	7.01837634596218	-3.20182029477075	0.00347730880152218	0.0362423267107002	-2.17588482848802	nup210	nucleoporin 210 [Source:ZFIN
ENSDARG00000063100	g_3042	ctg.000015F	3528847	3538056	1020	-0.91177366115419	6.26158794542259	-3.21071243940973	0.00340060116105965	0.0358983696809248	-2.17609835135724	psmd14	proteasome 26S subunit, non-ATPase 14 [Source:ZFIN
-	g_7917	ctg.000035F	1415541	1417873	1386	1.20592325686038	0.00487093907318261	3.00813114848787	0.00562377063649297	0.0490242910352479	-2.17618652665132	None	None
ENSDARG00000005374	g_14680	ctg.000125F	283727	290148	1992	-0.730752911903417	4.17161497076551	-3.16847016666334	0.0037800698859577	0.0382679762431317	-2.17856103785437	tubgcp4	tubulin, gamma complex associated protein 4 [Source:ZFIN
-	g_6672	ctg.000011F	2199902	2206735	2292	1.30420706387561	5.03808510919529	3.18169560107902	0.00365709653861122	0.0374567208780327	-2.17930177836267	None	None
ENSDARG00000042322	g_29562	ctg.000049F	1671156	1671809	654	-1.37174067676087	2.12370955792824	-3.0477060858903	0.00510187438996578	0.0462065919601768	-2.17970039893391	si:dkey-177p2.6	si:dkey-177p2.6 [Source:ZFIN
ENSDARG00000054949	g_14172	ctg.000001F	7273633	7274879	495	-6.30412713087113	-1.97352806962551	-3.23508889072229	0.0031985660004342	0.0346913278501696	-2.18026914866309	mc2r	melanocortin 2 receptor [Source:ZFIN
-	g_21287	ctg.000044F	331619	342745	2043	0.690960559642094	3.85893774421073	3.15507414055474	0.00390866702543293	0.0390540202911097	-2.18114854150794	None	None
ENSDARG00000031616	g_15271	ctg.000008F	4328009	4329344	1044	-2.02383000663261	2.52323891571086	-3.11007158078246	0.00437207847863904	0.0419894129030703	-2.18183447324319	g6pca.1	glucose-6-phosphatase a, catalytic subunit, tandem duplicate 1 [Source:ZFIN
ENSDARG00000110991	g_8729	ctg.000050F	1248311	1274272	815	0.75139141209556	3.75418650138064	3.13479093801578	0.00411138979357208	0.0403099142173056	-2.18322414777866	ZNF276	zgc:158366 [Source:ZFIN
ENSDARG00000100047	g_7787	ctg.000011F	4170758	4186538	873	-1.39277600681986	4.64580577219209	-3.19043049518563	0.00357799210764715	0.0369858369349748	-2.18468437793072	ergic1	endoplasmic reticulum-golgi intermediate compartment 1 [Source:NCBI gene
ENSDARG00000076404	g_13680	ctg.000058F	1440185	1504139	2658	1.40813772309434	4.60803376963337	3.17215283717697	0.00374543471950023	0.0380588894494847	-2.1866369373183	mctp1a	multiple C2 domains, transmembrane 1a [Source:ZFIN
ENSDARG00000059923	g_25438	ctg.000047F	1660333	1662212	903	0.999773160734128	2.06326848070178	3.03661355889354	0.005243303446408	0.0469993447570821	-2.18718450629407	slc25a47a	solute carrier family 25 member 47a [Source:NCBI gene
ENSDARG00000074129	g_17989	ctg.000000F	8877650	8884451	2754	-0.612751038642889	6.86003981243118	-3.20040755323128	0.00348964771572022	0.0363344073517171	-2.18737856220084	edem3	ER degradation enhancer, mannosidase alpha-like 3 [Source:ZFIN
ENSDARG00000093978	g_10175	ctg.000000F	8829235	8830554	657	-0.380305336705419	3.97161034426249	-3.15322554317014	0.00392673884169942	0.0391644840042278	-2.18767047258752	zgc:77486	zgc:77486 [Source:ZFIN
ENSDARG00000059029	g_3388	ctg.000029F	900282	908537	1569	-1.54836528905082	1.68048829208515	-3.0299290836227	0.00533032683387376	0.0475048712932677	-2.19105277264624	mmp28	matrix metallopeptidase 28 [Source:ZFIN
ENSDARG00000075549	g_15685	ctg.000059F	988454	1008101	2475	-0.630352262158303	5.30458146726002	-3.2002409019285	0.00349110602107446	0.0363344073517171	-2.19175966899209	cdh5	cadherin 5 [Source:ZFIN
-	g_23151	ctg.000017F	3910955	3911341	387	2.20736808833717	1.60372260323497	3.00612651167425	0.00565151625462054	0.0491893405404759	-2.19338676180729	None	None
ENSDARG00000062998	g_1892	ctg.000051F	1628060	1630993	1452	1.49486137429702	2.04733167969894	3.02557909774321	0.00538769567581591	0.0478107785344441	-2.19541869150127	pglyrp2	peptidoglycan recognition protein 2 [Source:ZFIN
-	g_10612	ctg.000010F	3514548	3519420	1110	-0.380696937245491	5.20754960601619	-3.19630986039815	0.00352567533798943	0.0365805199566116	-2.19630448019643	None	None
ENSDARG00000040482	g_1809	ctg.000001F	3719077	3732589	3837	0.647235770508875	7.23766223601375	3.19318771219233	0.00355336523923362	0.0368083373724989	-2.19658153124629	osbpl3b	oxysterol binding protein-like 3b [Source:ZFIN
ENSDARG00000013938	g_11445	ctg.000044F	417283	420426	618	-0.771153976345817	6.10396931347851	-3.20174903356318	0.00347793019372359	0.0362423267107002	-2.20000479251691	psmb3	proteasome 20S subunit beta 3 [Source:ZFIN
ENSDARG00000025555	g_27694	ctg.000008F	4990855	4991858	462	-0.431262121226113	3.76324478664038	-3.13652843135271	0.00409363722698979	0.040233527439471	-2.20114063286198	ormdl3	ORMDL sphingolipid biosynthesis regulator 3 [Source:NCBI gene
ENSDARG00000009524	g_3470	ctg.000065F	1592406	1595791	1329	-0.370817083929213	4.12565221266843	-3.15799597587653	0.00388026574800486	0.0389561931751135	-2.20197356967634	rnf150b	ring finger protein 150b [Source:NCBI gene
ENSDARG00000062521	g_3091	ctg.000018F	466734	481637	3351	-0.345706629127585	5.80938220528918	-3.20237093847807	0.00347251082479708	0.0362423267107002	-2.20289621705227	atp9b	ATPase phospholipid transporting 9B [Source:NCBI gene
ENSDARG00000004840	g_9478	ctg.000005F	3272291	3275422	843	0.634276705219602	5.90882240211367	3.20175312185597	0.00347789454124436	0.0362423267107002	-2.20334502722824	rassf1	Ras association domain family member 1 [Source:ZFIN
ENSDARG00000099093	g_11088	ctg.000008F	6174200	6190455	3018	-0.4919446611567	4.85807825808507	-3.18381379832511	0.00363776111057483	0.0373957456387089	-2.20490509233558	dock1	dedicator of cytokinesis 1 [Source:ZFIN
ENSDARG00000090747	g_5259	ctg.000007F	5082856	5085167	1275	-0.421164885643466	6.84261882476546	-3.19309094596274	0.00355422677244301	0.0368083373724989	-2.20608471055393	si:ch73-269m14.2	si:ch73-269m14.2 [Source:ZFIN
ENSDARG00000043644	g_15295	ctg.000007F	3871788	3874194	525	-0.718567383943136	1.98159765684835	-3.03552273161931	0.00525741155428891	0.0470553788819466	-2.20626289027177	vkorc1l1	vitamin K epoxide reductase complex, subunit 1-like 1 [Source:NCBI gene
ENSDARG00000044938	g_12322	ctg.000023F	1806895	1810213	1401	0.861344090293656	3.61771205366123	3.12531725157521	0.00420948985252454	0.0409599750554189	-2.21080315121119	cbx2	chromobox homolog 2 (Drosophila Pc class) [Source:ZFIN
ENSDARG00000079305	g_25799	ctg.000023F	548702	549732	435	1.23200157444056	13.1587888843734	3.11782648028643	0.0042886390652586	0.0415130345588558	-2.21257415840446	hbae3	hemoglobin alpha embryonic-3 [Source:ZFIN
ENSDARG00000017624	g_4129	ctg.000014F	608728	611078	1431	4.60586004550733	-0.780228448907795	3.24130761065238	0.00314890216189526	0.0343080778159388	-2.21294168563964	krt4	keratin 4 [Source:ZFIN
-	g_931	ctg.000007F	3047563	3049566	1152	0.747059031929107	3.04367810141434	3.08202942213084	0.00468694713302072	0.0438233482353797	-2.21305556252864	None	None
ENSDARG00000011166	g_3681	ctg.000016F	648320	660054	1257	1.06236812065628	9.56134636214757	3.15913219586605	0.00386927479450042	0.0388924824181897	-2.21307685267014	cahz	carbonic anhydrase [Source:NCBI gene
ENSDARG00000045230	g_24779	ctg.000008F	5175103	5175666	261	-1.70484267017477	4.70535366499159	-3.12887253590775	0.00417241502795667	0.0406701176124344	-2.21544905571001	cox6b1	cytochrome c oxidase subunit 6B1 [Source:ZFIN
-	g_8955	ctg.000046F	1138413	1139403	414	-0.632495113414769	2.37708424847196	-3.04509833916378	0.00513479214158843	0.04640433308313	-2.21694654717881	None	None
ENSDARG00000021033	g_11243	ctg.000062F	689198	693558	1164	-0.532046181909046	4.48215974956636	-3.16826508254514	0.0037820076843654	0.0382679762431317	-2.21834917665083	herpud2	HERPUD family member 2 [Source:NCBI gene
ENSDARG00000035910	g_21111	ctg.000008F	5998380	6008385	4197	-1.17616483973484	7.51376493939055	-3.17428074130419	0.00372556094847602	0.03797215072622	-2.2184808124909	znf281b	zinc finger protein 281b [Source:ZFIN
ENSDARG00000023771	g_3957	ctg.000052F	2249	24420	1452	-4.08629476129884	-0.725209077325209	-3.0138383723139	0.00554548701172604	0.048650316912498	-2.21963135685673	gabrb3	gamma-aminobutyric acid type A receptor beta3 subunit [Source:ZFIN
ENSDARG00000025757	g_17023	ctg.000010F	2073192	2075231	775	-1.45165873501206	8.34571423714529	-3.16123293097582	0.00384903238372494	0.0388054763984695	-2.22232281763821	tspan35	tetraspanin 35 [Source:ZFIN
ENSDARG00000043661	g_12958	ctg.000168F	166285	207847	4623	1.02493104910804	1.6789111832331	3.00938043038605	0.00560654531975032	0.0489250692676076	-2.22547200401972	cadpsa	Ca2+-dependent activator protein for secretion a [Source:ZFIN
-	g_29743	ctg.000040F	329820	330683	864	0.97672145075059	3.96698620631745	3.13490245478676	0.00411024817782789	0.0403099142173056	-2.22685407199567	None	None
ENSDARG00000098466	g_25759	ctg.000030F	2988477	2989778	459	-0.420300063846265	4.04371763154578	-3.13579322945161	0.00410114005986586	0.0402565600483668	-2.22771331638247	ube2a	ubiquitin-conjugating enzyme E2A (RAD6 homolog) [Source:ZFIN
ENSDARG00000077656	g_2410	ctg.000069F	541581	558287	6219	0.477777090948732	4.76383354926046	3.16959698687735	0.00376943976618414	0.0382332152177587	-2.22808674658946	arfgef3	ARFGEF family member 3 [Source:ZFIN
-	g_7695#2	ctg.000008F	1158754	1169790	5232	0.527672158956515	4.35430785732273	3.14871484563743	0.00397117193751971	0.0394466106472499	-2.23284982999733	None	None
ENSDARG00000079571	g_25307	ctg.000040F	522394	525326	1873	-0.690618183439645	2.26829112667591	-3.03785670684779	0.00522726931976726	0.0469190312643852	-2.23356246534722	mfsd4b	major facilitator superfamily domain containing 4B [Source:NCBI gene
ENSDARG00000005993	g_11039	ctg.000125F	92463	99040	1824	1.1327469086087	3.71157940145164	3.09107685631695	0.00458306332611457	0.0431639010329294	-2.23531255822653	prc1b	protein regulator of cytokinesis 1b [Source:ZFIN
ENSDARG00000053890	g_392	ctg.000056F	1547654	1552929	2097	-1.10070310752846	3.82275296719801	-3.12412953613764	0.0042219455752987	0.0410573174238978	-2.2363968157806	tmem62	transmembrane protein 62 [Source:ZFIN
ENSDARG00000000906	g_740	ctg.000001F	3774939	3782340	957	0.919075869770145	5.36505497331363	3.18191830878434	0.00365505897775143	0.0374567208780327	-2.23650849947796	skap2	src kinase associated phosphoprotein 2 [Source:NCBI gene
ENSDARG00000018623	g_4684	ctg.000000F	902000	906323	2226	0.987603583593384	3.25230597615523	3.07426187231865	0.00477792642138397	0.0443553134490009	-2.23700722651832	rad54l	RAD54 like [Source:ZFIN
ENSDARG00000103340	g_4694	ctg.000278F	95531	98315	777	0.559321147803739	6.21535557660385	3.18706469149345	0.00360827684704776	0.0371384167674627	-2.23715841867306	clic1	chloride intracellular channel 1 [Source:ZFIN
ENSDARG00000053530	g_10771	ctg.000105F	686319	692414	2460	0.624740937687169	7.23148361171756	3.17355819235708	0.00373229789669264	0.0379945657009209	-2.23914524435589	cyp4f3	cytochrome P450, family 4, subfamily F, polypeptide 3 [Source:ZFIN
ENSDARG00000038667	g_25357	ctg.000127F	71652	79725	1704	0.769106225025692	4.7344371674681	3.16028603419282	0.00385814395905186	0.0388505477393542	-2.2406719092155	fggy	FGGY carbohydrate kinase domain containing [Source:NCBI gene
ENSDARG00000010070	g_23760	ctg.000006F	6165055	6172785	2535	-0.710735302445268	7.23260913266911	-3.16795696863524	0.00378492078131516	0.0382743257269949	-2.24727237015088	adam9	ADAM metallopeptidase domain 9 [Source:ZFIN
ENSDARG00000030490	g_2548	ctg.000003F	5270817	5284414	7092	1.05976922544389	7.76381220268174	3.16765217425007	0.00378780461050814	0.038280371760754	-2.24865908289472	sptb	spectrin, beta, erythrocytic [Source:ZFIN
-	g_26332	ctg.000221F	91250	104877	3291	1.78006836889231	5.84008002611086	3.16934863955899	0.00377178014236726	0.0382337955593717	-2.25035990485934	None	None
ENSDARG00000105046	g_10437	ctg.000010F	5558265	5563568	2346	1.02285343276126	3.5209777283255	3.06999453586207	0.00482862396731858	0.0446130347550077	-2.2546273647517	ccnf	cyclin F [Source:NCBI gene
ENSDARG00000061093	g_15468	ctg.000028F	3087163	3102066	3951	0.956406350915611	3.60342414528029	3.0931297887402	0.00455979950229147	0.0430877202194489	-2.25819963871133	phldb1a	pleckstrin homology-like domain, family B, member 1a [Source:ZFIN
ENSDARG00000060071	g_9591	ctg.000075F	432290	442563	1953	-0.502301353168407	5.68436204465647	-3.17247398481262	0.00374242882762417	0.0380514348193044	-2.2676582879487	tent4b	terminal nucleotidyltransferase 4B [Source:ZFIN
ENSDARG00000070357	g_1947	ctg.000018F	2005689	2012450	1812	-0.751709351140414	3.17136425601465	-3.07175357837662	0.00480766396496981	0.044498695523675	-2.26967865517082	cx39.4	connexin 39.4 [Source:ZFIN
ENSDARG00000079143	g_15200	ctg.000013F	2004808	2007473	975	-0.390891972277678	5.73194027983366	-3.17133693001307	0.00375308190215463	0.0381134684860409	-2.27447906445699	si:ch73-278m9.1	si:ch73-278m9.1 [Source:ZFIN
ENSDARG00000056150	g_22426	ctg.000068F	811462	817385	1125	0.840531380528181	4.57876670693472	3.14312962853322	0.00402685750093996	0.0397839266730033	-2.27949999084424	rbms2b	RNA binding motif, single stranded interacting protein 2b [Source:ZFIN
ENSDARG00000090035	g_24173	ctg.000058F	585921	616885	1404	1.2254732281545	4.13457130376899	3.09730165927236	0.00451287116914915	0.0429115901521657	-2.28452359811579	rtn4r	reticulon 4 receptor [Source:NCBI gene
ENSDARG00000040248	g_10776	ctg.000113F	489318	498203	1911	-1.01931410920241	6.73018044259863	-3.15682082246329	0.00389166479497413	0.0390327398441766	-2.28772668447616	crata	carnitine O-acetyltransferase a [Source:ZFIN
ENSDARG00000094833	g_26171	ctg.000009F	2239723	2240221	228	-0.455579563923844	3.31391329978555	-3.07378815112154	0.00478352922188916	0.0443553134490009	-2.28865571448506	coa5	cytochrome C oxidase assembly factor 5 [Source:NCBI gene
ENSDARG00000044038	g_6318	ctg.000035F	802798	804356	1497	0.590127243270309	4.33722332902821	3.12989443780007	0.00416181651513547	0.0405904364370754	-2.2891772031093	zbtb2a	zinc finger and BTB domain containing 2a [Source:ZFIN
ENSDARG00000098857	g_9793	ctg.000006F	5767021	5775761	2961	-1.45957183048722	5.56349201000649	-3.1561125256674	0.00389855080556598	0.0390327398441766	-2.29213359208758	lifra	LIF receptor subunit alpha a [Source:NCBI gene
ENSDARG00000036852	g_7014	ctg.000023F	3103090	3107754	1152	1.74302322788507	7.1133320773032	3.15435736335049	0.00391566472941235	0.0390773072459709	-2.29451128155517	DXO	decapping exoribonuclease [Source:HGNC Symbol
ENSDARG00000008237	g_12989	ctg.000082F	63407	69493	1530	-0.702009119494655	6.72660921634801	-3.15594947415362	0.0039001376335412	0.0390327398441766	-2.29583016426112	sars1	seryl-tRNA synthetase 1 [Source:NCBI gene
ENSDARG00000074488	g_22765	ctg.000004F	1200587	1206418	1185	-0.365289260488868	6.25853704776348	-3.16093869902535	0.00385186143814209	0.0388106327575977	-2.29652321649891	ifngr1l	interferon gamma receptor 1-like [Source:ZFIN
ENSDARG00000098826	g_12536	ctg.000001F	1713083	1724064	3297	0.717525248389279	5.6540525241551	3.16004538829313	0.00386046288297417	0.0388505477393542	-2.29725017455359	plcl2	phospholipase C like 2 [Source:ZFIN
ENSDARG00000076518	g_19941	ctg.000041F	339326	346760	783	-0.712936832688606	2.97859507047384	-3.03952794588001	0.00520578732910788	0.0468940907010438	-2.29886165375532	mettl1	methyltransferase like 1 [Source:NCBI gene
ENSDARG00000030972	g_17914	ctg.000019F	2759493	2766134	1344	-0.644334441553173	5.71203676965247	-3.15856544552622	0.00387475338328552	0.0389241872564483	-2.30168454825173	dnaja1	DnaJ heat shock protein family (Hsp40) member A1 [Source:ZFIN
ENSDARG00000098826	g_12343	ctg.000209F	117237	129293	3489	0.874487848593671	5.40745042815839	3.14867160059376	0.00397160024997047	0.0394466106472499	-2.30471015794886	plcl2	phospholipase C like 2 [Source:ZFIN
ENSDARG00000068461	g_14272	ctg.000006F	4655873	4708677	2385	-1.30125074517974	4.13067028202933	-3.12267573284603	0.00423723981641432	0.0411821346289462	-2.30529376664717	aopep	aminopeptidase O (putative) [Source:ZFIN
ENSDARG00000017703	g_17208	ctg.000071F	490570	492930	1038	-0.484592156551721	3.83744068078296	-3.09513325463274	0.00453720508939999	0.0429824771358636	-2.3057672302578	paqr3a	progestin and adipoQ receptor family member IIIa [Source:ZFIN
ENSDARG00000100854	g_18515	ctg.000018F	3127895	3135281	2625	0.494536413147415	4.29129298561615	3.11845554990845	0.00428193777036711	0.041472139908946	-2.30897873659655	ago4	argonaute RISC component 4 [Source:ZFIN
ENSDARG00000062137	g_13720	ctg.000003F	4965793	4971824	3786	0.357429605025309	5.4205354402362	3.15096960665208	0.00394890129134361	0.0393278022086214	-2.31144248318388	stag1b	stromal antigen 1b [Source:ZFIN
ENSDARG00000021938	g_1346	ctg.000007F	5232296	5239505	2433	0.471816051790158	5.70970852951555	3.15535779457134	0.0039059010987211	0.0390496834621991	-2.31196398388504	smad9	SMAD family member 9 [Source:ZFIN
ENSDARG00000096662	g_3034	ctg.000066F	585681	603096	4881	1.12719893764803	7.6682654709827	3.13582320157763	0.00410083393302522	0.0402565600483668	-2.31579029497137	abcc3	ATP-binding cassette, sub-family C (CFTR/MRP), member 3 [Source:ZFIN
ENSDARG00000076533	g_1003	ctg.000008F	3850926	3853845	2286	-0.949582542973423	4.07890141145754	-3.09588111965173	0.00452879838335681	0.0429684179760301	-2.31728066421587	nfe2l1b	nuclear factor, erythroid 2-like 1b [Source:ZFIN
ENSDARG00000010710	g_11774	ctg.000014F	55526	72012	1050	-0.729132063689865	5.28821411776466	-3.14478704094244	0.00401025523277949	0.0396667065139547	-2.31731597324669	msi1	musashi RNA-binding protein 1 [Source:ZFIN
ENSDARG00000091563	g_11511	ctg.000040F	1278774	1282099	1614	-0.382690011650347	6.49330544392219	-3.15034122772997	0.00395509583505088	0.0393301869677921	-2.31809210544243	snw1	SNW domain containing 1 [Source:ZFIN
ENSDARG00000071395	g_6133	ctg.000008F	4169246	4190135	1905	0.412540879099161	5.31023310852778	3.14838054538693	0.00397448410356486	0.0394466106472499	-2.31859733809722	camk2g1	calcium/calmodulin-dependent protein kinase (CaM kinase) II gamma 1 [Source:ZFIN
ENSDARG00000008060	g_23657	ctg.000040F	2424269	2432378	1800	1.41248355830208	2.69596074865288	3.00734885233695	0.00563458271445763	0.0490674582092082	-2.32157702236226	scara3	scavenger receptor class A, member 3 [Source:ZFIN
ENSDARG00000020123	g_21228	ctg.000193F	217010	223891	2136	0.706628660232504	6.47745088339965	3.14742072917049	0.00398400844683078	0.0394770446453422	-2.32351101929825	coq8aa	coenzyme Q8A, genome duplicate a [Source:NCBI gene
ENSDARG00000005058	g_1147	ctg.000088F	1171874	1183849	4239	0.885640455963974	6.03083911203492	3.14777736924569	0.0039804669246153	0.0394653043928999	-2.32655782558519	ncapd2	non-SMC condensin I complex, subunit D2 [Source:ZFIN
ENSDARG00000116058	g_14565	ctg.000036F	1443987	1446551	654	-0.305969720902307	6.22231466704425	-3.14820485210234	0.00397622589111178	0.0394466106472499	-2.32885415131111	rhoac	ras homolog gene family, member Ac [Source:NCBI gene
ENSDARG00000011445	g_410	ctg.000047F	2145134	2150688	3066	0.716898403784374	5.71622380550209	3.14588782030745	0.00399926500787854	0.0396047852288196	-2.33025997131285	elmsan1a	ELM2 and Myb/SANT-like domain containing 1a [Source:ZFIN
ENSDARG00000032997	g_20971	ctg.000085F	259131	260423	588	-0.363788053615159	3.94134075236987	-3.09086347381292	0.00458548787397476	0.0431639010329294	-2.3310646317661	rnf185	ring finger protein 185 [Source:NCBI gene
ENSDARG00000042029	g_9348	ctg.000000F	6012984	6015123	834	-0.534278767245755	4.24095262251908	-3.10979129483974	0.00437512312796006	0.0419894129030703	-2.33181903348787	mbd3b	methyl-CpG binding domain protein 3b [Source:ZFIN
ENSDARG00000062936	g_15086	ctg.000000F	1121823	1134372	1947	-0.894861370865538	2.78598225352761	-3.01655828524219	0.00550854526742293	0.0484028422347355	-2.33416664818247	ndnf	neuron-derived neurotrophic factor [Source:ZFIN
ENSDARG00000030408	g_23041	ctg.000005F	212677	213726	348	0.349757781460871	8.90566810404531	3.10975989675637	0.00437546432078453	0.0419894129030703	-2.33588954069662	rps26l	ribosomal protein S26, like [Source:ZFIN
ENSDARG00000002831	g_583	ctg.000152F	281158	296906	4941	-1.12644270792799	5.24379415113811	-3.13390437887676	0.00412047645563776	0.0403753649655412	-2.33740607021511	col4a4	collagen, type IV, alpha 4 [Source:ZFIN
ENSDARG00000101794	g_2661	ctg.000185F	404003	409645	540	0.353166393660427	9.56998282103325	3.10064831654624	0.00447555958060443	0.0426081414080738	-2.33741830057368	atp6v0e1	ATPase H+ transporting V0 subunit e1 [Source:ZFIN
ENSDARG00000098181	g_14221	ctg.000041F	1037733	1040170	591	1.01594594727351	4.60748187993147	3.11738003468404	0.00429340100699263	0.0415351203137484	-2.34270302548154	zgc:113184	zgc:113184 [Source:ZFIN
ENSDARG00000069090	g_1768	ctg.000015F	363847	367807	1053	-0.458496833939794	6.2498205213475	-3.14118344840424	0.00404643640349474	0.0399302439675445	-2.34332968899573	atp6v0d1	ATPase H+ transporting V0 subunit d1 [Source:NCBI gene
ENSDARG00000013110	g_27284	ctg.000071F	981266	988089	1359	0.828505330593569	5.17959473472527	3.11695501667722	0.00429793909543835	0.0415550162195212	-2.34400119000792	dmtn	dematin actin binding protein [Source:ZFIN
ENSDARG00000044319	g_20838	ctg.000007F	5086365	5151102	3051	0.954586407899999	4.20184646091334	3.09853176498235	0.00449912239331694	0.0428081270445941	-2.34633644490053	fstl4	follistatin-like 4 [Source:ZFIN
-	g_26172	ctg.000067F	134041	134376	336	0.758519216600536	4.09889675136337	3.08650814271872	0.00463524378399222	0.0434855979869657	-2.34783650496758	None	None
ENSDARG00000026499	g_23581	ctg.000007F	5002243	5010623	1746	0.60137216532256	4.42927963468876	3.10418801718029	0.00443641681746181	0.0423558928307956	-2.34817500915564	ppm1e	protein phosphatase, Mg2+/Mn2+ dependent, 1E [Source:ZFIN
ENSDARG00000079895	g_2457	ctg.000007F	2222889	2231967	5367	0.662876077402164	5.85707562757185	3.13785849490455	0.00408009714208396	0.0401913569066694	-2.35151687396367	ehbp1l1b	EH domain binding protein 1-like 1b [Source:ZFIN
ENSDARG00000037361	g_122	ctg.000066F	485753	487155	639	-0.558636427004052	5.2480406526394	-3.13058617718269	0.00415465687088369	0.040567862367241	-2.35154900553013	kdelr2b	KDEL endoplasmic reticulum protein retention receptor 2b [Source:ZFIN
ENSDARG00000041065	g_18711	ctg.000007F	2277616	2279763	582	1.25797783281052	6.81501535421003	3.13211423813024	0.00413888290183596	0.0404793609505213	-2.35155937193559	hspb1	heat shock protein, alpha-crystallin-related, 1 [Source:NCBI gene
ENSDARG00000101047	g_24711	ctg.000080F	1340704	1343366	1518	0.396654939610166	5.76731917431566	3.13731738316983	0.00408560049161736	0.0402219081908432	-2.35493884146941	rtcb	RNA 2',3'-cyclic phosphate and 5'-OH ligase [Source:NCBI gene
ENSDARG00000010784	g_14179	ctg.000080F	82435	99794	3270	0.38196790279838	6.57423558471092	3.13329870225919	0.004126695305565	0.0403890354102815	-2.35573764651793	ppp1r12a	protein phosphatase 1, regulatory subunit 12A [Source:NCBI gene
ENSDARG00000030156	g_19348	ctg.000066F	668092	672411	2265	-0.707875044276554	3.65670849384913	-3.05484928459402	0.0050127331099612	0.0455717853742727	-2.36767430777544	naglu	N-acetylglucosaminidase, alpha [Source:ZFIN
ENSDARG00000018698	g_5568	ctg.000010F	4522307	4543343	4176	-0.496730515303033	6.58522504356771	-3.12705659281498	0.00419131261614923	0.0408068145756017	-2.36948598777721	carm1	coactivator-associated arginine methyltransferase 1 [Source:NCBI gene
ENSDARG00000054304	g_9510	ctg.000027F	1753351	1755357	2007	-0.727445522089238	4.26616025071168	-3.08855947907001	0.00461174509501138	0.0433623151943069	-2.37036590800945	homeza	homeobox and leucine zipper encoding a [Source:ZFIN
ENSDARG00000060442	g_10228	ctg.000090F	486379	492198	1812	-0.425145221742125	5.98975103241729	-3.13010796573361	0.00415960519784964	0.0405904364370754	-2.371335988538	tmem259	transmembrane protein 259 [Source:ZFIN
-	g_2486	ctg.000001F	3737099	3745035	681	1.45948715409853	3.88696240989698	3.03816896779171	0.00522324912920057	0.0469190312643852	-2.37406714864556	None	None
ENSDARG00000062897	g_2671	ctg.000060F	760092	771835	3765	-0.347083906141889	6.1171192122332	-3.12792209541258	0.00418229557748548	0.0407427118909667	-2.37653909351517	tnksb	tankyrase, TRF1-interacting ankyrin-related ADP-ribose polymerase b [Source:NCBI gene
ENSDARG00000087927	g_15133	ctg.000010F	3311828	3313737	1044	-0.464822465153858	4.88654133364969	-3.10938456405612	0.0043795449110844	0.0420045011918782	-2.38212152976373	nudt9	nudix (nucleoside diphosphate linked moiety X)-type motif 9 [Source:ZFIN
ENSDARG00000030326	g_21844	ctg.000018F	1225641	1233881	684	-1.32164877437364	3.02107194377849	-3.01166141016282	0.00557522428841337	0.0487788432255853	-2.38685244583004	efna1a	ephrin-A1a [Source:ZFIN
ENSDARG00000056819	g_7029	ctg.000001F	3791660	3793636	756	3.33838356848091	-1.64760185434872	3.05436088553446	0.00501878029636854	0.0456020047981484	-2.3878047494909	hoxa9b	homeobox A9b [Source:NCBI gene
ENSDARG00000007323	g_4169	ctg.000005F	4706124	4718128	609	-0.563729645050295	6.31235991496759	-3.11938439151152	0.00427206140972748	0.0414484011398009	-2.38790142686551	chmp4bb	charged multivesicular body protein 4Bb [Source:NCBI gene
ENSDARG00000036911	g_20279	ctg.000085F	881694	884601	1023	-0.682955329066135	4.13381551503593	-3.07405566717595	0.00478036448237739	0.0443553134490009	-2.38823270797969	scamp1	secretory carrier membrane protein 1 [Source:ZFIN
-	g_28525	ctg.000126F	728682	728918	237	-0.627497492995804	3.26239361786276	-3.02559689118434	0.00538745981691839	0.0478107785344441	-2.388238090145	None	None
ENSDARG00000054789	g_13274	ctg.000001F	1153750	1154725	609	-0.57625491827194	3.46833792892682	-3.0267808984104	0.00537178743685468	0.0477263934587444	-2.39224828106836	lysmd1	LysM, putative peptidoglycan-binding, domain containing 1 [Source:ZFIN
ENSDARG00000070084	g_4751	ctg.000025F	2291506	2299323	2148	-0.599552144301001	7.04781672970692	-3.10811983561691	0.0043933217641594	0.0420884246353623	-2.39694283870637	phf10	PHD finger protein 10 [Source:NCBI gene
ENSDARG00000086411	g_2321	ctg.000088F	130528	133450	801	0.581284747140907	4.12946063682533	3.05845609107656	0.00496828967234835	0.0453290801072398	-2.39885035870649	srsf10b	serine and arginine rich splicing factor 10b [Source:ZFIN
ENSDARG00000076058	g_20888	ctg.000001F	2360795	2366594	2517	-0.640876687636259	6.04922135884748	-3.11539703852853	0.00431461353646971	0.0416921628861637	-2.40401919326578	gba	glucosidase, beta, acid [Source:ZFIN
ENSDARG00000076328	g_4046	ctg.000068F	1648051	1653106	2157	-0.366765782293275	5.61566379279143	-3.11311049765299	0.0043391976272577	0.0418888937788363	-2.40873812220571	osbpl11	oxysterol binding protein-like 11 [Source:ZFIN
ENSDARG00000053835	g_2091	ctg.000056F	1659532	1720054	4872	0.733453234646618	6.2199138233936	3.11227946842792	0.00434816572379389	0.0419196218829317	-2.41127144661715	plekhh1	pleckstrin homology domain containing, family H (with MyTH4 domain) member 1 [Source:NCBI gene
ENSDARG00000005154	g_5065	ctg.000007F	3421987	3429854	1779	-0.60697979101616	5.93207316579985	-3.11167123115925	0.00435474078450981	0.0419494298865184	-2.41280547075704	aspa	aspartoacylase [Source:NCBI gene
ENSDARG00000015681	g_17397	ctg.000167F	136151	144871	1413	-0.995392558635672	5.84404399134516	-3.10912199609525	0.00438240169494097	0.0420078413185355	-2.41409127478825	gsk3ab	glycogen synthase kinase 3 alpha b [Source:ZFIN
ENSDARG00000044605	g_10792	ctg.000062F	482856	489758	978	-0.348057491304974	6.03741244807162	-3.11153010875826	0.00435626768020157	0.0419494298865184	-2.41481946658412	stx12l	syntaxin 12, like [Source:ZFIN
ENSDARG00000040180	g_8188	ctg.000047F	2239110	2241087	1017	-0.567588517295935	5.29924233338834	-3.10507711124878	0.00442663659024375	0.0423349265221141	-2.41549598709442	slc35a1	solute carrier family 35 member A1 [Source:ZFIN
ENSDARG00000076132	g_22760	ctg.000001F	996640	998338	963	1.18982048937638	4.96580811785318	3.08861037149285	0.00461116355636964	0.0433623151943069	-2.41948846671924	siglec15l	sialic acid binding Ig-like lectin 15, like [Source:ZFIN
ENSDARG00000019815	g_15440	ctg.000009F	1530981	1549794	7509	-0.78644217825336	7.74730210634873	-3.08589190466648	0.00464232530006089	0.0435032901370004	-2.42169513247205	fn1a	fibronectin 1a [Source:ZFIN
ENSDARG00000045696	g_23401	ctg.000037F	1041342	1067860	465	0.492003314246007	4.07854270036349	3.05581628831809	0.00500078051216919	0.0454878166522462	-2.42375470858614	mrpl23	mitochondrial ribosomal protein L23 [Source:NCBI gene
ENSDARG00000003795	g_23779	ctg.000344F	126193	132201	1359	0.577787611055634	7.79218627908486	3.08104095687284	0.0046984321893853	0.0439062195554945	-2.43344732399845	idh2	isocitrate dehydrogenase (NADP(+)) 2 [Source:ZFIN
ENSDARG00000078959	g_18266	ctg.000083F	1044739	1051632	2685	0.779895028160602	6.06792185428757	3.10238180387849	0.00445634922481092	0.042521951064777	-2.43383766905507	tpcn3	two pore segment channel 3 [Source:ZFIN
ENSDARG00000115820	g_4929	ctg.000007F	993682	1007559	4329	-0.806539797953971	6.0224314132035	-3.10114970903739	0.004469995068466	0.0425873968922419	-2.43509141193371	AL935333.5	cyclic nucleotide gated channel subunit alpha 2b [Source:NCBI gene
ENSDARG00000020101	g_20078	ctg.000202F	10032	13353	1302	-0.57596531833499	6.81940380057042	-3.09411673119883	0.00454865568994779	0.0430592358303368	-2.43707537654812	psmc2	proteasome 26S subunit, ATPase 2 [Source:ZFIN
ENSDARG00000045518	g_24808	ctg.000080F	863911	866037	885	-0.863894022927537	4.40781667814748	-3.06783822859728	0.00485443665580357	0.0447891990292488	-2.43870375777268	tmem110l	transmembrane protein 110, like [Source:ZFIN
ENSDARG00000045014	g_6817	ctg.000026F	1964638	1967037	1350	0.916662140689082	5.90260706486464	3.09710067788165	0.00451512133334026	0.0429115901521657	-2.43982633033989	tuba2	tubulin, alpha 2 [Source:ZFIN
ENSDARG00000055585	g_12879	ctg.000005F	261670	263961	1182	-0.584798722178478	4.2399861169782	-3.05219657793523	0.00504566186348647	0.0457469699869759	-2.44197298199555	c1galt1a	core 1 synthase, glycoprotein-N-acetylgalactosamine 3-beta-galactosyltransferase, 1a [Source:NCBI gene
ENSDARG00000076697	g_17530	ctg.000028F	3306232	3314393	3693	0.767942052299269	5.43659493620777	3.09214332409674	0.00457096399382314	0.0431241481918661	-2.44307752313114	SIPA1	zmp:0000001168 [Source:ZFIN
ENSDARG00000077007	g_16399	ctg.000037F	699259	747529	6726	-0.972387912189737	3.99735949652031	-3.04239851573948	0.0051690855540515	0.0465885396599281	-2.44342527884179	abcc8b	ATP-binding cassette, sub-family C (CFTR/MRP), member 8b [Source:ZFIN
ENSDARG00000025094	g_15928	ctg.000005F	4156989	4160625	2013	-0.350595783667189	6.26772402530299	-3.09682569986488	0.00451820169285772	0.0429165091030037	-2.44532666312415	edem1	ER degradation enhancer, mannosidase alpha-like 1 [Source:ZFIN
ENSDARG00000003462	g_12385	ctg.000136F	434489	441522	1212	1.00951722447664	6.29130080725655	3.09506435039409	0.00453798038792588	0.0429824771358636	-2.44725727191592	fech	ferrochelatase [Source:ZFIN
ENSDARG00000107431	g_21442	ctg.000102F	681915	686272	729	-0.501329218717066	4.65168457416896	-3.06965505156647	0.00483267914998113	0.0446130347550077	-2.44942284102845	GM2A	ganglioside GM2 activator-like [Source:NCBI gene
ENSDARG00000077029	g_23784	ctg.000193F	384160	390930	2910	0.537478344423329	5.57797502193099	3.09188570576936	0.00457388393558842	0.0431273988656327	-2.45001254504523	bub1	BUB1 mitotic checkpoint serine/threonine kinase [Source:ZFIN
ENSDARG00000116280	g_14363	ctg.000008F	2581366	2582912	981	-0.682113412187356	5.12569106518447	-3.08513313659801	0.0046510589050511	0.0435364071682425	-2.45055289238776	mlst8	MTOR associated protein, LST8 homolog (S. cerevisiae) [Source:NCBI gene
ENSDARG00000033614	g_16044	ctg.000071F	318745	330424	1638	1.0089182795292	5.15224722618502	3.07294096630883	0.00479356470309132	0.0444127978212992	-2.4505850492479	rasgef1ba	RasGEF domain family, member 1Ba [Source:NCBI gene
ENSDARG00000036613	g_8018	ctg.000083F	542207	545474	1491	0.326306404659108	5.265853749885	3.0874626239016	0.00462429571015453	0.0434490212765648	-2.45359630703072	tab1	TGF-beta activated kinase 1/MAP3K7 binding protein 1 [Source:ZFIN
ENSDARG00000016460	g_19861	ctg.000003F	3851422	3852501	1080	-1.08730675076596	4.07572195504274	-3.03622347847931	0.00524834436257874	0.0469993447570821	-2.45395312407988	fut9a	fucosyltransferase 9a [Source:ZFIN
ENSDARG00000055679	g_22125	ctg.000066F	995028	999763	2058	0.492532516319092	5.86838671731635	3.09291391621391	0.00456224044845539	0.0430877202194489	-2.45681491564486	mto1	mitochondrial tRNA translation optimization 1 [Source:ZFIN
ENSDARG00000104149	g_22520	ctg.000007F	1010253	1012259	948	-0.458421036189424	5.77105496080339	-3.09271155263208	0.00456452977841289	0.0430877202194489	-2.45729701798662	rraga	Ras-related GTP binding A [Source:ZFIN
ENSDARG00000045928	g_24013	ctg.000015F	2445954	2447930	786	-0.845334075651273	6.57376565068915	-3.08658911215041	0.00463431408920145	0.0434855979869657	-2.4602351859257	psma4	proteasome 20S subunit alpha 4 [Source:ZFIN
-	g_12255	ctg.000035F	1147143	1148760	972	-0.942820911919908	7.77833866674667	-3.06677249188791	0.0048672429570408	0.0448579254587811	-2.46154776536409	None	None
ENSDARG00000114673	g_13972	ctg.000012F	1476248	1485763	981	1.22703110857796	7.16692157520372	3.07545532895738	0.00476383892877095	0.0443195815006658	-2.46272327348204	BX322595.1	None
ENSDARG00000075354	g_26846	ctg.000005F	92673	102621	5754	0.831126038199011	4.80279615475926	3.05790433553057	0.00497506401314559	0.0453300201806957	-2.4697841786223	espl1	extra spindle pole bodies like 1, separase [Source:ZFIN
ENSDARG00000038297	g_21224	ctg.000010F	3223091	3224634	954	-0.890565256800063	4.51091625241732	-3.05594434087749	0.0049991997659406	0.0454878166522462	-2.46984036495073	aspdh	aspartate dehydrogenase domain containing [Source:NCBI gene
ENSDARG00000070573	g_26206	ctg.000010F	3307446	3311068	1152	-0.512467783493919	5.84423856641207	-3.08730030479383	0.00462615579458468	0.0434490212765648	-2.47011940851855	mapk3	mitogen-activated protein kinase 3 [Source:ZFIN
ENSDARG00000073997	g_9128	ctg.000061F	1783085	1792252	1860	-0.44469634107725	5.13506097013612	-3.07509530318569	0.00476808446806604	0.0443344489185086	-2.47184044761536	srpk1a	SRSF protein kinase 1a [Source:ZFIN
ENSDARG00000010381	g_6001	ctg.000016F	395582	405022	1494	-0.397952033580422	5.73643872592061	-3.0861120848958	0.00463979390690768	0.0435032901370004	-2.47280453085367	rnf2	ring finger protein 2 [Source:NCBI gene
ENSDARG00000099771	g_12246	ctg.000019F	1936870	1945066	2265	-0.38126879467876	4.8453129387239	-3.0663156049415	0.00487274295789318	0.0448739480239637	-2.47369851287408	gne	glucosamine (UDP-N-acetyl)-2-epimerase/N-acetylmannosamine kinase [Source:ZFIN
ENSDARG00000057206	g_2193	ctg.000008F	5960954	5963850	1611	1.50528551846819	4.38108275282897	3.02194943192825	0.00543601454472018	0.0480377306416275	-2.47395148868068	nmt1b	N-myristoyltransferase 1b [Source:ZFIN
ENSDARG00000062532	g_5107	ctg.000076F	317668	335497	7638	0.489814862429659	6.76298859651082	3.07869082330732	0.00472584662735044	0.0440885947752705	-2.47858190521116	washc2c	WASH complex subunit 2C [Source:ZFIN
ENSDARG00000017105	g_18609	ctg.000031F	2165228	2184293	1281	0.35974155287736	7.18057773677881	3.06966666892572	0.00483254032544232	0.0446130347550077	-2.48046566199092	vaspb	vasodilator stimulated phosphoprotein b [Source:ZFIN
ENSDARG00000062231	g_2056	ctg.000077F	263042	268671	1386	0.638483231210702	3.8043979472788	3.01353097425915	0.00554967688774597	0.0486570100325623	-2.48193528832005	znf362b	zinc finger protein 362b [Source:ZFIN
ENSDARG00000068114	g_23438	ctg.000028F	3131252	3134173	888	-1.01138065253721	5.53487470373771	-3.07610154604756	0.00475622758444149	0.0442979906168282	-2.48444849382613	f11r.2	F11 receptor, tandem duplicate 2 [Source:ZFIN
ENSDARG00000039392	g_19249	ctg.000013F	1269749	1305198	7602	0.541302415278492	5.71780579893093	3.07937086146946	0.00471789827384288	0.0440389768638644	-2.48786544298362	wnk1b	WNK lysine deficient protein kinase 1b [Source:ZFIN
ENSDARG00000017844	g_7859	ctg.000068F	572598	574492	648	-0.429353213678707	6.37345879701004	-3.07552924496463	0.00476296773435635	0.0443195815006658	-2.49345306660563	copz1	coatomer protein complex, subunit zeta 1 [Source:ZFIN
ENSDARG00000006978	g_17666	ctg.000022F	1115905	1133979	3714	-0.529724358490148	5.494858440685	-3.07378453938161	0.00478357196279085	0.0443553134490009	-2.49469324448972	zak	sterile alpha motif and leucine zipper containing kinase AZK [Source:ZFIN
ENSDARG00000052897	g_8302	ctg.000006F	6048135	6060896	3378	-0.394308953987835	5.37208064764517	-3.07036629164821	0.00482418702480203	0.0446084129858281	-2.49890683351068	atxn2	ataxin 2 [Source:ZFIN
ENSDARG00000114188	g_25744	ctg.000164F	269089	274602	2166	0.83584099836195	6.20909018677591	3.07281355229589	0.00479507574709835	0.0444127978212992	-2.50153072474679	CT573469.1	None
ENSDARG00000020009	g_28694	ctg.000071F	496191	497552	1362	0.428954082101107	4.10908929156668	3.01774393918079	0.00549251522746532	0.0483683953802266	-2.50250800582873	bmp2k	BMP2 inducible kinase [Source:ZFIN
ENSDARG00000011777	g_5571	ctg.000098F	1198361	1234197	1482	-0.639703000461138	5.39579523897021	-3.06618296186806	0.00487434082500836	0.0448739480239637	-2.50411229231149	cttn	cortactin [Source:ZFIN
ENSDARG00000010432	g_7510	ctg.000053F	176477	178176	804	-0.628514129716179	4.97032121502714	-3.05888175167385	0.00496306951558124	0.0453171003859997	-2.50411857804403	eaf2	ELL associated factor 2 [Source:ZFIN
ENSDARG00000086724	g_21358	ctg.000014F	4003917	4008483	981	0.595423240138774	4.36617818516297	3.02520018239469	0.00539272068064365	0.0478107785344441	-2.5047223201034	im:7151449	im:7151449 [Source:ZFIN
-	g_11296	ctg.000076F	775296	786795	3267	0.366789105623697	6.15871606746393	3.07158538428395	0.00480966433165244	0.044498695523675	-2.50681386479085	None	None
ENSDARG00000100075	g_21511	ctg.000065F	1601914	1608739	2049	1.24331005510122	3.80401556695261	3.00867476977837	0.00561626890793591	0.0489843953814036	-2.50758839408624	abcg2a	ATP-binding cassette, sub-family G (WHITE), member 2a [Source:ZFIN
ENSDARG00000010400	g_4120	ctg.000004F	1806381	1823479	1512	-0.415814593882223	5.53650660871722	-3.0675128673969	0.00485834290544938	0.044800556329656	-2.51103095251905	lrrfip2	leucine rich repeat (in FLII) interacting protein 2 [Source:ZFIN
ENSDARG00000099039	g_11565	ctg.000026F	2955866	2958450	900	-0.657020705338107	5.20867940901927	-3.05957973158313	0.00495452105455615	0.0453131674383382	-2.51463801543558	pcbp2	poly(rC) binding protein 2 [Source:ZFIN
ENSDARG00000055676	g_14615	ctg.000035F	809805	811867	1362	-0.397020952322626	4.70865655067905	-3.04639875994596	0.00511835160719317	0.0463057352858222	-2.5152209399899	armt1	acidic residue methyltransferase 1 [Source:NCBI gene
ENSDARG00000086950	g_15453	ctg.000001F	3637664	3653051	4983	-0.647725104491803	4.08476196256754	-3.01851271998385	0.00548214506790607	0.0483178954248184	-2.51618523430252	si:ch211-269k10.2	si:ch211-269k10.2 [Source:ZFIN
ENSDARG00000036462	g_9299	ctg.000070F	148417	156384	3549	0.706910375574671	6.41278701694155	3.06516095314915	0.00488666910302305	0.0449380344861197	-2.51684397322528	rab11fip1b	RAB11 family interacting protein 1 (class I) b [Source:ZFIN
ENSDARG00000061355	g_10787	ctg.000024F	90566	96469	2286	-1.77693486305101	8.07370621387846	-3.03350072711778	0.00528365871706075	0.0471642584626329	-2.51698611127402	aoc1	amine oxidase copper containing 1 [Source:ZFIN
ENSDARG00000030949	g_21586	ctg.000021F	2901651	2903042	816	-0.473258514262763	5.12300925861108	-3.05833340385113	0.00496979523927459	0.0453290801072398	-2.51734757220729	srprb	SRP receptor subunit beta [Source:ZFIN
ENSDARG00000013335	g_10978	ctg.000011F	4728659	4747671	2001	1.12044832452503	5.31800223763777	3.05250284019765	0.00504184963672756	0.0457371690230984	-2.51792733126286	anxa6	annexin A6 [Source:ZFIN
ENSDARG00000093235	g_572	ctg.000010F	1104575	1105641	888	-0.606648884863066	6.4687071671082	-3.06379294712726	0.00490321766913254	0.0450407477165625	-2.5182423720858	TST	zgc:162544 [Source:ZFIN
ENSDARG00000043093	g_22925	ctg.000006F	4271631	4274153	2124	1.12364701176498	6.80879575644903	3.06261674053897	0.00491748882438207	0.0450945743015432	-2.51857789601434	mpeg1.2	macrophage expressed 1, tandem duplicate 2 [Source:ZFIN
ENSDARG00000006924	g_1277	ctg.000043F	1443467	1486254	3426	-0.529170881433778	4.84040665607471	-3.04707837122465	0.00510977962792082	0.0462531727833308	-2.5201847358418	fbxo38	F-box protein 38 [Source:ZFIN
-	g_21693	ctg.000047F	1309509	1311648	369	-3.315846181046	-2.51323666497189	-3.03730835680462	0.00523433616964789	0.0469492198698037	-2.52113894061391	None	None
ENSDARG00000088615	g_16350	ctg.000102F	1157530	1159399	1089	-0.863002149309932	5.3375929860401	-3.05903683998241	0.00496116886666099	0.0453171003859997	-2.52216005253982	ltb4r2a	leukotriene B4 receptor 2a [Source:ZFIN
ENSDARG00000008946	g_3186	ctg.000001F	382733	384269	897	-0.623382205248724	4.3071260476307	-3.02088812596562	0.00545022069911449	0.048112491211055	-2.52416329486106	ccdc127b	coiled-coil domain containing 127b [Source:ZFIN
ENSDARG00000015352	g_14412	ctg.000000F	3266700	3270443	1920	-0.433524983106564	5.46036172222759	-3.05788413976527	0.00497531213974195	0.0453300201806957	-2.52669416981148	lsg1	large 60S subunit nuclear export GTPase 1 [Source:NCBI gene
ENSDARG00000098344	g_19766	ctg.000203F	12720	16482	618	-0.463898780793222	5.77870661610567	-3.06104157859545	0.0049366626979884	0.0451992091528232	-2.53072255108255	rab18b	RAB18B, member RAS oncogene family [Source:NCBI gene
ENSDARG00000013245	g_26191	ctg.000245F	158303	164618	1113	-0.434716283051275	4.02855132951118	-3.00095171126065	0.00572374284936618	0.0497051985867371	-2.53079425123549	wbp1la	WW domain binding protein 1-like a [Source:ZFIN
ENSDARG00000001937	g_24865	ctg.000003F	4274803	4277190	1452	-3.43108809472766	-1.99114307634409	-3.03291997024201	0.00529122044531201	0.0472065943405407	-2.53092297178979	LO018422.1	solute carrier family 2, facilitated glucose transporter member 1-like [Source:NCBI gene
-	g_14659	ctg.000001F	1971724	1978702	1389	0.451355465026342	4.37664736092292	3.02394142848913	0.00540944578655529	0.0478787416182108	-2.53288386271856	None	None
ENSDARG00000105669	g_9735	ctg.000020F	3027976	3034481	3057	-0.430510999222525	6.45430465061212	-3.05735025115737	0.00498187581711299	0.0453651399855215	-2.53313072595961	NFX1	si:dkey-10f23.2 [Source:ZFIN
ENSDARG00000060978	g_12167	ctg.000007F	2359329	2378464	3228	0.554192896129056	4.4098771480841	3.02469263036084	0.00539945860487822	0.0478288937034867	-2.54015303291862	atp2a3	ATPase sarcoplasmic/endoplasmic reticulum Ca2+ transporting 3 [Source:ZFIN
ENSDARG00000098599	g_6922	ctg.000006F	5942458	5970618	9216	-0.71505796146375	7.54672847602293	-3.03842972913424	0.00521989422699488	0.0469190312643852	-2.5407845033218	DMXL1	dmX-like protein 1 [Source:NCBI gene
ENSDARG00000113332	g_8053	ctg.000019F	1238239	1249546	2580	0.548779275891169	6.77656122183675	3.05063187781242	0.00506518156208999	0.04589909655777	-2.54086037832523	CABZ01084501.2	None
-	g_24719	ctg.000096F	809012	815144	1422	-0.433234684041715	6.96778608488419	-3.0444625993976	0.00514284778254575	0.0464520652462303	-2.54521604508727	None	None
ENSDARG00000069373	g_16515	ctg.000007F	3610541	3614148	588	0.466865847330914	4.39255739079218	3.01236076741954	0.00556565456024073	0.0487715600553591	-2.55110183955888	crcp	calcitonin gene-related peptide-receptor component protein [Source:ZFIN
ENSDARG00000031956	g_6119	ctg.000035F	1266066	1273599	2349	0.418916271182942	5.93107576734154	3.05262933479963	0.00504027588595348	0.0457371690230984	-2.55139179426624	tmem63a	transmembrane protein 63A [Source:ZFIN
ENSDARG00000076440	g_9218	ctg.000049F	1526981	1529597	1674	-0.498585357736596	4.35631219872356	-3.01476233248883	0.00553291144085524	0.0485863319289784	-2.55168074779638	btbd6a	BTB (POZ) domain containing 6a [Source:NCBI gene
ENSDARG00000054250	g_16546	ctg.000005F	274361	280325	1353	-0.825198073665477	4.69172659183739	-3.02674340705364	0.00537228303294716	0.0477263934587444	-2.55350489605911	crbn	cereblon [Source:NCBI gene
ENSDARG00000006566	g_9723	ctg.000023F	1413785	1416474	1431	-0.461566326516558	5.00312259777844	-3.03858893291469	0.0052178469538661	0.0469190312643852	-2.55593918966722	nlk1	nemo-like kinase, type 1 [Source:ZFIN
ENSDARG00000074554	g_7576	ctg.000061F	1025784	1029591	639	-0.407876866370952	4.87343921134105	-3.0339888542561	0.00527731104034895	0.0471642584626329	-2.55786996790651	tspan31	tetraspanin 31 [Source:NCBI gene
ENSDARG00000037528	g_3798	ctg.000000F	235681	239547	924	-0.880153867826324	4.23320493768468	-3.00995888110426	0.00559858656617085	0.0489006778076595	-2.56127781627349	si:ch211-191a24.4	si:ch211-191a24.4 [Source:ZFIN
ENSDARG00000115525	g_3528	ctg.000047F	773461	775325	1092	0.977990593168439	4.62013221180124	3.01744595004932	0.00549653985480539	0.0483683953802266	-2.56741439968033	AL929520.3	None
ENSDARG00000104508	g_14684	ctg.000119F	351303	354324	1017	0.451399018274421	4.98223284805982	3.03376675132265	0.00528019839754167	0.0471642584626329	-2.56794371573519	slc10a7	solute carrier family 10 member 7 [Source:NCBI gene
ENSDARG00000105154	g_24591	ctg.000074F	1239616	1241486	591	-0.701917255298158	5.94565859186952	-3.04364220775236	0.0051532610143375	0.0465003920667852	-2.56886090746297	creg1	cellular repressor of E1A-stimulated genes 1 [Source:ZFIN
ENSDARG00000052104	g_19954	ctg.000000F	7926653	7929860	1188	-0.796532081502896	5.29631385753484	-3.03624420348036	0.00524807642215584	0.0469993447570821	-2.57063056553028	atg4b	autophagy related 4B, cysteine peptidase [Source:NCBI gene
ENSDARG00000103763	g_13813	ctg.000047F	329413	331578	1164	0.549774699881445	4.91344198569287	3.03082373801503	0.00531860028049059	0.0474256018621381	-2.57135271908124	l3hypdh	trans-L-3-hydroxyproline dehydratase [Source:ZFIN
ENSDARG00000098639	g_4041	ctg.000154F	155418	162859	1077	0.721259606202196	5.96981507294883	3.04254223617937	0.00516725451260542	0.0465885396599281	-2.57240422980218	pycr1b	pyrroline-5-carboxylate reductase 1b [Source:ZFIN
ENSDARG00000007370	g_9071	ctg.000119F	286672	304809	6420	-0.911029390253202	6.37327257954218	-3.03778688377243	0.00522816865755063	0.0469190312643852	-2.57314421269358	dysf	dysferlin, limb girdle muscular dystrophy 2B (autosomal recessive) [Source:ZFIN
ENSDARG00000044090	g_6685	ctg.000003F	2649436	2651587	1320	-0.943859777481907	5.90313766495475	-3.03886173369173	0.00521434066554499	0.0469190312643852	-2.57675514357423	zmpste24	zinc metallopeptidase, STE24 homolog [Source:ZFIN
ENSDARG00000019924	g_8711	ctg.000016F	2630430	2635292	660	-1.0159234852814	4.64065576428771	-3.01088400932658	0.00558588032249193	0.0488465545067623	-2.57875253508471	cmpk	cytidylate kinase [Source:NCBI gene
ENSDARG00000005372	g_2400	ctg.000090F	832422	841904	1443	0.806610334183113	5.88702510950826	3.03371457797901	0.00528087687387204	0.0471642584626329	-2.59164683681622	camk4	calcium/calmodulin-dependent protein kinase IV [Source:ZFIN
ENSDARG00000102035	g_15596	ctg.000018F	437404	442770	2664	-1.22268490805561	4.88947193980929	-3.0138001150096	0.00554600829965118	0.048650316912498	-2.59487082456331	slc52a2	solute carrier family 52 member 2 [Source:ZFIN
ENSDARG00000053744	g_19050	ctg.000003F	2818253	2821427	1320	-1.0537884740713	5.36066919873111	-3.02339508409551	0.00541672045394163	0.0479178028112554	-2.59561584401903	dcdc2b	doublecortin domain containing 2B [Source:ZFIN
ENSDARG00000018124	g_20514	ctg.000023F	1369805	1373001	1572	-0.754362404053626	6.8979872795432	-3.02123308392947	0.00544559937498914	0.0480970501759326	-2.59874447596472	psmd3	proteasome 26S subunit, non-ATPase 3 [Source:ZFIN
ENSDARG00000103025	g_15940	ctg.000033F	2239997	2257718	1602	-0.627879253301868	5.17837642657461	-3.01929109002347	0.00547166456058236	0.048276340743684	-2.59942487343211	hmgcs1	3-hydroxy-3-methylglutaryl-CoA synthase 1 (soluble) [Source:ZFIN
ENSDARG00000094465	g_11307	ctg.000074F	304706	305369	273	2.11774758679671	5.18535268025903	2.9990342912356	0.00575072739016271	0.0498972439770283	-2.60129211043658	si:dkeyp-80c12.8	si:dkeyp-80c12.8 [Source:ZFIN
ENSDARG00000104396	g_2422	ctg.000132F	608702	616247	2028	0.937888383630698	5.70961682674984	3.01868445135386	0.00547983111636622	0.0483178954248184	-2.60244985454069	trim25	tripartite motif containing 25 [Source:ZFIN
ENSDARG00000079148	g_7703	ctg.000061F	1075334	1084930	4209	0.749705237227005	5.52706002819868	3.02516390588299	0.00539320199758539	0.0478107785344441	-2.60279805680469	nckap5l	NCK-associated protein 5-like [Source:ZFIN
ENSDARG00000036442	g_21308	ctg.000011F	287943	315518	3465	0.570316693082984	6.31386397332614	3.02842400145355	0.00535011009723295	0.0476558211107782	-2.60293287784488	atp11c	ATPase phospholipid transporting 11C [Source:ZFIN
ENSDARG00000075083	g_829	ctg.000024F	291893	310995	12276	1.10644379805666	6.60976268600293	3.02457978754604	0.00540095772084637	0.0478288937034867	-2.60315751746903	prkdc	protein kinase, DNA-activated, catalytic subunit [Source:ZFIN
ENSDARG00000100242	g_17950	ctg.000090F	482647	484762	888	-0.633584491635464	5.81352149648395	-3.02798456109186	0.00535589942179263	0.0476621666678055	-2.6055923321505	dph5	diphthamide biosynthesis 5 [Source:ZFIN
ENSDARG00000103462	g_14704	ctg.000016F	4203950	4216014	2184	-0.398921705423847	6.18479691196804	-3.02793787349828	0.00535651484944524	0.0476621666678055	-2.60711161799515	dvl3b	dishevelled segment polarity protein 3b [Source:ZFIN
ENSDARG00000094874	g_14654	ctg.000000F	8917734	8934111	4461	-1.48749782345739	5.35195031352071	-3.01717175898039	0.00550024554792205	0.0483755840049909	-2.60937138168137	si:dkey-258f14.2	si:dkey-258f14.2 [Source:ZFIN
ENSDARG00000012672	g_10994	ctg.000051F	112217	119368	969	-0.423797127263729	4.62270137993174	-3.00081764362795	0.00572562570606807	0.0497051985867371	-2.60988975474079	gtf2e2	general transcription factor IIE, polypeptide 2, beta [Source:ZFIN
ENSDARG00000051785	g_22301	ctg.000007F	2320592	2323985	2046	-0.348023905559614	5.06619582795923	-3.00979574301813	0.0056008300510624	0.0489006778076595	-2.62427931547158	dhx33	DEAH (Asp-Glu-Ala-His) box polypeptide 33 [Source:NCBI gene
ENSDARG00000089933	g_1322	ctg.000132F	596543	607061	2970	1.18271407250207	6.35914259218369	3.01651542289163	0.00550912560010784	0.0484028422347355	-2.6248420367079	rasal3	RAS protein activator like 3 [Source:ZFIN
ENSDARG00000067713	g_24131	ctg.000071F	2424	7559	1680	-0.798744984791698	6.68058124389712	-3.01183684861831	0.00557282218673287	0.0487788432255853	-2.63073150198775	snx18a	sorting nexin 18a [Source:ZFIN
ENSDARG00000075962	g_15972	ctg.000020F	235117	262009	2511	0.76088873188173	5.25729263144973	3.00757152608458	0.00563150313798181	0.049066155852572	-2.63236893624928	vav3b	vav 3 guanine nucleotide exchange factor b [Source:ZFIN
ENSDARG00000100487	g_13496	ctg.000122F	155076	161393	2538	-0.832862569101455	5.92573669680634	-3.0117133471847	0.00557451306448164	0.0487788432255853	-2.64068057532934	nploc4	NPL4 homolog, ubiquitin recognition factor [Source:ZFIN
ENSDARG00000099194	g_18000	ctg.000073F	156018	162320	2328	0.64990159472511	5.80993049044002	3.01064037503491	0.00558922387008965	0.0488502833656165	-2.64107685330081	CABZ01058261.1	inner centromere protein [Source:NCBI gene
ENSDARG00000056165	g_9308	ctg.000062F	375038	376884	1284	-0.582878247457091	5.65125829030533	-3.00530096878254	0.00566298020485032	0.0492379369212999	-2.65493924633547	si:ch211-215a10.4	si:ch211-215a10.4 [Source:ZFIN
ENSDARG00000090767	g_12920	ctg.000008F	4633507	4636405	1503	0.713733765547595	5.81614223508971	3.00568565214011	0.00565763552501447	0.0492170205204636	-2.65688851709199	si:ch211-136m16.8	si:ch211-136m16.8 [Source:ZFIN
ENSDARG00000099755	g_8942	ctg.000022F	3455264	3463127	2577	-0.772840131711408	6.10952780539099	-3.00419603170427	0.00567835862522439	0.0493460267452038	-2.65839585956669	pfklb	phosphofructokinase, liver b [Source:ZFIN

### Sheet: YFvsOF_HeadKidney
DanRer	Gene_Chr_Start	Chr	Start	End	ExonLength	logFC	AveExpr	t	P.Value	adj.P.Val	B	Name	Description
ENSDARG00000058342	g_2824	ctg.000018F	1396687	1402293	1791	-1.65036765865608	2.36873078456755	-7.26836447428844	7.9895016533412e-08	0.00133792194686852	7.28909123973999	grhl2a	grainyhead-like transcription factor 2a [Source:ZFIN;Acc:ZDB-GENE-050913-123]
ENSDARG00000055874	g_11544	ctg.000046F	439478	443373	1353	-3.78602906226489	2.10438736945419	-6.07993659530034	1.69752217339496e-06	0.00947556877189065	4.98371101207094	cpe	carboxypeptidase E [Source:ZFIN;Acc:ZDB-GENE-090313-68]
ENSDARG00000013542	g_17478	ctg.000035F	2004552	2033357	1197	-0.785004094263939	3.9248541944199	-5.45662098131753	8.8854695888375e-06	0.0371990184336682	3.58071816211027	lpgat1	lysophosphatidylglycerol acyltransferase 1 [Source:ZFIN;Acc:ZDB-GENE-030131-2906]
ENSDARG00000058011	g_21987	ctg.000024F	1165690	1170934	1299	-2.80942961414658	-2.23699999054347	-6.12158586351567	1.52139306401106e-06	0.00947556877189065	2.37609118250506	arxa	aristaless related homeobox a [Source:NCBI gene;Acc:30657]

### Sheet: YMvsYF_Gonads
DanRer	Gene_Chr_Start	Chr	Start	End	ExonLength	logFC	AveExpr	t	P.Value	adj.P.Val	B	Name	Description
-	g_19072	ctg.000083F	571279	573420	1275	11.3397988075853	9.67651172381636	25.1567335332134	2.1574648674146e-19	3.87631712728382e-15	33.017721134211	None	None
ENSDARG00000101867	g_19190	ctg.000003F	186694	196825	2484	7.11742801686487	10.5170708881846	19.8968832010955	6.09409848730606e-17	5.4746333760714e-13	28.6936076306948	si:ch1073-416d2.4	si:ch1073-416d2.4 [Source:ZFIN
-	g_10757	ctg.000003F	4321889	4323825	1152	9.26083845389482	10.2697463674459	19.1539672749083	1.50317397937493e-16	9.00250896247646e-13	27.7599568475916	None	None
-	g_24389	ctg.000136F	457854	497899	9018	5.08727023897843	8.57561735690055	17.9260752934787	7.16496012853739e-16	2.57465677258863e-12	26.3454937082146	None	None
-	g_8833	ctg.000136F	49823	106478	11193	4.13558825501821	7.83169333690746	16.7824722607907	3.34042110063316e-15	9.78641732256646e-12	24.839811039599	None	None
-	g_17133	ctg.000011F	1778755	1781894	960	10.0146693184524	7.46859628775425	15.5113338330889	2.05818174603019e-14	4.62241892886556e-11	22.5045553753757	None	None
-	g_15449	ctg.000016F	589401	590858	222	7.64885747802202	-1.54479081247486	18.5207374877709	3.32573760700649e-16	1.49383818962714e-12	21.9968305453338	None	None
-	g_24249	ctg.000011F	797537	800659	966	8.40544120415054	5.97394180817908	14.9831753499262	4.5428558076575e-14	9.0690544773536e-11	21.7788332799638	None	None
-	g_18817	ctg.000003F	5122012	5122882	696	6.77863975308041	6.44516971644365	14.5471012440995	8.88530341199062e-14	1.59360686393063e-10	21.4552632747544	None	None
-	g_23213	ctg.000071F	159705	172439	4116	8.03179173818875	6.70465304057594	14.4786678768222	9.88607755136461e-14	1.59360686393063e-10	21.2548320863059	None	None
-	g_29103	ctg.000016F	585239	590315	579	8.64864143240012	-0.781732212012029	16.6871683720172	3.81281912717567e-15	9.78641732256646e-12	20.9205277294899	None	None
-	g_24220	ctg.000119F	6054	22437	6222	6.32537583662454	7.99438286344409	13.8705633388291	2.59830842692683e-13	3.59106211589188e-10	20.5281909868737	None	None
-	g_7581	ctg.000004F	434547	438894	960	7.98856188522211	6.09433159905018	13.8018485901883	2.90410462965298e-13	3.72700342006965e-10	20.151442742247	None	None
-	g_8288	ctg.000117F	215397	238503	9210	6.17818099171018	6.23576356889841	13.0372866857367	1.03169561410077e-12	1.15852969365928e-09	19.0833751229313	None	None
ENSDARG00000091618	g_10788	ctg.000469F	55546	79745	6027	-3.44886035302815	7.99735110026934	-12.8890111242233	1.32782531796403e-12	1.32539097154776e-09	18.8928012340229	cltcl1	clathrin, heavy chain-like 1 [Source:ZFIN
ENSDARG00000090369	g_25184	ctg.000010F	4174303	4177629	1209	4.11548227801077	5.22195584158063	12.7744692701977	1.61601336873169e-12	1.49387336784134e-09	18.7103035678988	zgc:86896	zgc:86896 [Source:ZFIN
-	g_454	ctg.000016F	581897	585472	381	8.65982724306068	-0.705775665107811	14.4314802599291	1.06435589509476e-13	1.59360686393063e-10	18.6744799665037	None	None
ENSDARG00000056279	g_18375	ctg.000006F	661513	665093	1539	3.46083235121193	2.87130985636639	12.965090618358	1.16625572682752e-12	1.2325950967006e-09	18.5976544657245	ccdc157	coiled-coil domain containing 157 [Source:ZFIN
ENSDARG00000025089	g_18979	ctg.000004F	6037448	6067801	3909	3.54865711118505	7.02617961254339	12.687342665701	1.87807661320258e-12	1.60682869092433e-09	18.539176712626	loxl4	lysyl oxidase-like 4 [Source:ZFIN
-	g_18591	ctg.000006F	1113563	1126064	3963	13.1943817750183	4.62950886944379	13.5791818891417	4.17720989075584e-13	5.00346200714734e-10	18.2908858870373	None	None
-	g_21173	ctg.000044F	840282	856820	5349	6.72648120718	6.40761037898125	12.524582592007	2.49191528101033e-12	1.9833551788918e-09	18.2431943869461	None	None
-	g_27289	ctg.000119F	362464	377913	6510	7.94144470108649	6.27785773077927	12.5129993967357	2.54283819177138e-12	1.9833551788918e-09	18.1134935159509	None	None
ENSDARG00000089519	g_15996	ctg.000004F	4234755	4242361	1329	-5.95371741662454	2.5596077651184	-12.7578513754809	1.66290796219885e-12	1.49387336784134e-09	17.9789534289219	fbln7	fibulin 7 [Source:ZFIN
ENSDARG00000103740	g_12006	ctg.000009F	4275338	4277721	456	1.30771890903007	5.97620635326714	12.252405379173	4.02309344960813e-12	2.67714518552257e-09	17.7750641136402	fundc2	fun14 domain containing 2 [Source:ZFIN
ENSDARG00000006257	g_7314	ctg.000136F	532399	547691	2595	-6.9861959629731	6.41048368403985	-11.9910184314649	6.41969606193336e-12	4.11938139802702e-09	17.3353749562204	None	None
ENSDARG00000058733	g_8652	ctg.000022F	2191343	2195166	1233	3.43751717105118	5.01985336296617	11.711585563209	1.06660264795161e-11	6.18182250830532e-09	16.8538375356622	ihha	Indian hedgehog signaling molecule a [Source:ZFIN
-	g_6973	ctg.000071F	512557	530466	4527	6.35672609851536	6.46371244174342	11.7201648738456	1.04997295604217e-11	6.18182250830532e-09	16.8529541492003	None	None
ENSDARG00000069595	g_5013	ctg.000051F	1631870	1653471	6060	-3.11277733448794	6.65082577761846	-11.5914769951607	1.33019334445507e-11	7.02928935877183e-09	16.6046886684664	si:ch211-214c7.4	si:ch211-214c7.4 [Source:ZFIN
-	g_26101	ctg.000068F	1140772	1155036	5358	8.85155067187929	5.28027572150417	11.6500848926286	1.19406312629043e-11	6.5011309666849e-09	16.4558625303909	None	None
-	g_14267	ctg.000102F	1091162	1103273	4062	7.86776683928984	6.3836577388663	11.5059446246549	1.55825922497683e-11	7.99921242718819e-09	16.429846067742	None	None
ENSDARG00000073723	g_14180	ctg.000125F	512506	513690	1185	7.84219813311424	-0.570969814644121	12.4895320962149	2.64933067809891e-12	1.9833551788918e-09	16.4005138948458	zgc:194679	zgc:194679 [Source:ZFIN
ENSDARG00000058475	g_24752	ctg.000046F	2478446	2489586	4062	3.32554870978001	6.71293332507765	11.4440110260759	1.74833500606712e-11	8.72564862611334e-09	16.3055783372194	ern2	endoplasmic reticulum to nucleus signaling 2 [Source:ZFIN
ENSDARG00000098739	g_14793	ctg.000021F	3173106	3173522	417	-11.9057344284597	-1.15253154815004	-12.4037245945751	3.07960194831554e-12	2.21324832821541e-09	16.2947165200418	h2af1al	H2A histone family member 1a like [Source:NCBI gene
ENSDARG00000007349	g_21261	ctg.000071F	1235996	1247146	816	9.20159025322778	4.27232252271198	11.6718534322683	1.14723932558622e-11	6.44139030087736e-09	16.2099847140043	None	None
-	g_6269	ctg.000065F	1779458	1791246	4104	8.61714158939116	6.06519668180522	11.4281851982997	1.80064143446167e-11	8.74381747377645e-09	16.1856555140136	None	None
ENSDARG00000032103	g_10964	ctg.000015F	3980309	3986908	2262	1.77041219555249	7.20876541556769	11.3727175638298	1.99708008756971e-11	9.44250998246447e-09	16.135447665396	None	None
ENSDARG00000104808	g_20685	ctg.000017F	346000	354922	3471	3.45333297539393	5.51314894131352	11.2873494032501	2.34368751233339e-11	1.07971880856651e-08	16.0691747425325	jak2a	Janus kinase 2a [Source:ZFIN
ENSDARG00000101280	g_12676	ctg.000038F	974218	987081	1065	10.3587330960779	2.26588857474795	11.9509567181337	6.90080838818248e-12	4.27540773484395e-09	16.0365815610297	vat1l	vesicle amine transport 1-like [Source:ZFIN
ENSDARG00000002945	g_7970	ctg.000036F	741660	752772	1233	7.42004184221458	-0.33368688383244	12.2697101777096	3.90152482148482e-12	2.67714518552257e-09	16.0196734840522	None	None
ENSDARG00000061096	g_14957	ctg.000125F	783588	788132	1482	3.19600087713743	3.37900429410494	11.2136505439851	2.69272954914704e-11	1.18000662950061e-08	15.8644403440526	dapk2a	death-associated protein kinase 2a [Source:ZFIN
ENSDARG00000053091	g_2894	ctg.000085F	1432824	1436747	1587	-4.37742657202337	7.03970841641996	-11.1644615311162	2.95518335288103e-11	1.2347855651445e-08	15.8129297864799	DAB2	si:ch211-204c21.1 [Source:ZFIN
ENSDARG00000036180	g_7793	ctg.000125F	633424	635860	1158	-4.4237966725238	5.44776917943698	-11.1279141805801	3.16718598436792e-11	1.26455179069196e-08	15.7847476553835	ccnb2	cyclin B2 [Source:ZFIN
ENSDARG00000036462	g_9299	ctg.000070F	148417	156384	3549	-2.16381464231847	7.67477268403235	-11.0992535299801	3.34438614672759e-11	1.3062736064838e-08	15.6396868926572	rab11fip1b	RAB11 family interacting protein 1 (class I) b [Source:ZFIN
-	g_3905#1	ctg.000042F	2459998	2472823	3129	-5.02813058592206	5.29492279888078	-10.7966477605032	5.97690027725025e-11	2.10562680943834e-08	15.1581096409678	None	None
-	g_10512	ctg.000061F	90875	95198	2517	-2.62404050611596	6.93117686728274	-10.8133131704787	5.78718584092745e-11	2.07956736007887e-08	15.1131936861266	None	None
ENSDARG00000027169	g_21966	ctg.000019F	1896479	1899408	1542	-7.7202465719738	3.80427049947122	-10.8448147119463	5.44536284707553e-11	1.99667008721237e-08	14.9946179002022	kpna7	karyopherin alpha 7 (importin alpha 8) [Source:ZFIN
-	g_18346	ctg.000006F	667167	672031	945	11.4760785593142	1.42238665108086	11.2598095368889	2.46830355370635e-11	1.10870024873605e-08	14.9866365886418	None	None
-	g_16629	ctg.000030F	2560144	2562760	348	5.4320226560947	1.0851981304279	11.1935882945724	2.79674168138341e-11	1.19640613784323e-08	14.7812569941359	None	None
ENSDARG00000061986	g_5009	ctg.000012F	1008537	1015760	2895	-1.46481344658961	6.43697826321611	-10.6445924133303	8.03436488470033e-11	2.62460788878929e-08	14.7739160971846	tbc1d2b	TBC1 domain family, member 2B [Source:ZFIN
-	g_10259	ctg.000204F	344017	382043	6759	5.47345513766244	6.05409911561687	10.5703775535746	9.29165319262984e-11	2.98112737342822e-08	14.7242586769561	None	None
ENSDARG00000052775	g_27071	ctg.000109F	52148	55296	1146	8.19996498602915	1.19200010509482	11.1311345997979	3.14788993120719e-11	1.26455179069196e-08	14.6988700231351	opn3	opsin 3 [Source:ZFIN
-	g_24657	ctg.000004F	3589574	3604082	3087	-7.92600835093923	1.71243329799405	-10.9947870190009	4.08171715886404e-11	1.5278377540273e-08	14.5759011382958	None	None
ENSDARG00000051923	g_12988	ctg.000120F	389512	391834	1161	-4.27385952194238	7.04443932337431	-10.4760019089891	1.11892974329428e-10	3.46617425823592e-08	14.4741682683218	ccnb1	cyclin B1 [Source:ZFIN
ENSDARG00000069251	g_3139	ctg.000047F	2166999	2171018	2706	-11.453629742289	4.35733258492291	-10.677943772964	7.52782905497088e-11	2.50467601167892e-08	14.470910827572	zpax1	zona pellucida protein AX 1 [Source:ZFIN
ENSDARG00000061728	g_634	ctg.000079F	8711	9340	429	1.53112333543794	5.51422981980618	10.4588873188209	1.1574153986054e-10	3.52462414690563e-08	14.4301348946139	acot13	acyl-CoA thioesterase 13 [Source:ZFIN
ENSDARG00000055415	g_11723	ctg.000027F	1651133	1654322	1422	-15.8591927183258	1.53605654545005	-11.0661301060646	3.56198477795155e-11	1.36166341500969e-08	14.3493817316189	zp2l1	zona pellucida glycoprotein 2, like 1 [Source:ZFIN
ENSDARG00000099996	g_23532	ctg.000010F	544295	549676	1953	-2.22475978206216	5.39205753892428	-10.3556991589213	1.42025049554081e-10	4.1832197792429e-08	14.276269615286	rhot1a	ras homolog family member T1a [Source:NCBI gene
ENSDARG00000009023	g_11196	ctg.000001F	5085052	5095564	3159	-1.78497929531668	6.19200857503723	-10.3430308392383	1.45651505626737e-10	4.22083967999287e-08	14.1879034767538	None	None
ENSDARG00000004952	g_15195	ctg.000003F	1831789	1834333	1044	3.51308293118074	6.06693269262146	10.3244872868879	1.51132791866763e-10	4.31016328804782e-08	14.1782503571525	rsad2	radical S-adenosyl methionine domain containing 2 [Source:NCBI gene
ENSDARG00000103927	g_3073	ctg.000026F	2782870	2785920	828	11.2317027308529	2.46632434982067	10.6920497817779	7.32361104245074e-11	2.4827041433908e-08	14.0992707777502	CR450824.2	aquaporin-4-like [Source:NCBI gene
-	g_21789#2	ctg.000067F	1088706	1089730	519	5.85006469985312	0.788494919353287	10.7825548214791	6.14233303091064e-11	2.12229418396868e-08	14.0098919705725	None	None
ENSDARG00000059651	g_706	ctg.000041F	1201492	1204765	981	-7.39814897729702	4.52901869805925	-10.2106472526423	1.89781340732922e-10	5.16636568022487e-08	13.9447601083325	cidec	cell death inducing DFFA like effector c [Source:ZFIN
ENSDARG00000040152	g_5865	ctg.000041F	486212	491223	2538	2.55020757563747	4.88136393277392	10.1143401645825	2.30387496791104e-10	6.17816739529219e-08	13.8120819590076	nek4	NIMA-related kinase 4 [Source:ZFIN
ENSDARG00000076622	g_8720	ctg.000016F	296636	312204	4908	1.91412915309114	6.34017794381559	10.0698417537509	2.52077700716374e-10	6.66041183642808e-08	13.6030937389033	atp13a3	ATPase 13A3 [Source:ZFIN
-	g_3487	ctg.000016F	568382	581834	3519	8.16460225145742	2.2000228713723	10.3764930898293	1.36273022686896e-10	4.0806956643591e-08	13.5810067872336	None	None
ENSDARG00000105490	g_6529	ctg.000006F	1102978	1109160	1848	3.61326958457297	3.06269579002708	10.0195165980723	2.79161545774563e-10	7.26912390279938e-08	13.5742680072188	rph3ab	rabphilin 3A homolog (mouse), b [Source:ZFIN
ENSDARG00000035399	g_23031	ctg.000085F	758855	760542	960	2.20841472845977	4.10264986013833	9.9593570454079	3.15513626582038e-10	7.98427229408378e-08	13.5226507680102	None	None
ENSDARG00000007941	g_3346	ctg.000019F	637261	638132	777	7.1075986250979	-0.736600227939754	10.5561462727532	9.5550658226154e-11	3.01185732692861e-08	13.4551193527038	hmx4	H6 family homeobox 4 [Source:ZFIN
ENSDARG00000035880	g_3591	ctg.000079F	367559	430155	1149	-1.39175544648533	6.20410391307194	-9.96953995166794	3.09033625191478e-10	7.93201020545042e-08	13.4265841921283	atp6v1c1b	ATPase H+ transporting V1 subunit C1b [Source:NCBI gene
ENSDARG00000086336	g_22922	ctg.000005F	1496490	1499740	675	-3.68206709835533	2.91864360474652	-9.89220070333288	3.61906488326033e-10	8.78699172399168e-08	13.3126611925572	si:ch211-157b11.12	si:ch211-157b11.12 [Source:ZFIN
ENSDARG00000034080	g_9770	ctg.000130F	597763	603012	2247	-1.87285025151519	4.89391425472696	-9.86298042845066	3.8423440273688e-10	9.08360462364936e-08	13.3056396547903	None	None
ENSDARG00000062054	g_11531	ctg.000037F	1094809	1103747	2319	-2.73461313003587	6.28287243554487	-9.88083304757133	3.70429558393384e-10	8.8740105008719e-08	13.2814429123466	cpt1ab	carnitine palmitoyltransferase 1Ab (liver) [Source:ZFIN
ENSDARG00000007108	g_1425	ctg.000007F	525344	529684	1353	3.47175870168471	4.21650022849747	9.83439351891419	4.07453260680745e-10	9.36714347594901e-08	13.2743800999868	lipia	lipase, member Ia [Source:NCBI gene
ENSDARG00000012981	g_22993	ctg.000010F	4323807	4333995	2835	-6.01173050585384	5.02531436426379	-9.82029793870493	4.19429221957964e-10	9.41985603864843e-08	13.2393051221648	None	None
-	g_19509	ctg.000061F	95230	104212	462	-2.86731915404376	4.34288219761304	-9.80645295867609	4.31545424612475e-10	9.57231684445967e-08	13.2180509692899	None	None
ENSDARG00000021352	g_19528	ctg.000043F	708673	778671	2763	7.63769700270273	-0.05398352966609	10.2423993772678	1.78073919494176e-10	4.92223709469516e-08	13.1457091805841	None	None
ENSDARG00000113329	g_22733	ctg.000042F	2297512	2298648	1050	4.46338889213159	3.61294914785439	9.7242113795815	5.11341323801722e-10	1.09372256723161e-07	13.0328441059501	CU571081.1	C3a anaphylatoxin chemotactic receptor-like [Source:NCBI gene
ENSDARG00000019004	g_7671	ctg.000166F	168428	175135	1545	-1.34987240091572	6.00400408319223	-9.74775826560123	4.87052738996956e-10	1.06718006848272e-07	12.9787477713257	smarcd1	SWI/SNF related, matrix associated, actin dependent regulator of chromatin, subfamily d, member 1 [Source:ZFIN
ENSDARG00000004177	g_13432	ctg.000002F	3792426	3824372	1581	3.83706049862939	3.67071546642799	9.66080887687438	5.83137667545378e-10	1.18289270410282e-07	12.907588454947	None	None
ENSDARG00000102675	g_9816	ctg.000000F	2985987	2988507	1293	7.09544326705094	-1.4004819701769	10.2716212905343	1.67957083344139e-10	4.71513268194398e-08	12.8871371811354	FO818743.1	5-hydroxytryptamine receptor 3A-like [Source:NCBI gene
ENSDARG00000012407	g_4489	ctg.000001F	2229690	2231169	1299	-2.82866029800359	4.04820558761968	-9.62840311544793	6.23765217826394e-10	1.21901294930746e-07	12.8568070063189	mgat1a	alpha-1,3-mannosyl-glycoprotein 2-beta-N-acetylglucosaminyltransferase a [Source:ZFIN
ENSDARG00000062577	g_18037	ctg.000021F	3301329	3316609	4671	-1.79127392139097	6.17295176145749	-9.67339489407232	5.68102108876726e-10	1.18289270410282e-07	12.8213044559326	arhgap35a	Rho GTPase activating protein 35a [Source:ZFIN
ENSDARG00000074589	g_910	ctg.000316F	196687	219752	7050	-1.54352459934187	7.83832417625741	-9.697218847066	5.40724608528263e-10	1.14296459310909e-07	12.8209773919578	rin2	Ras and Rab interactor 2 [Source:ZFIN
ENSDARG00000099313	g_1782	ctg.000035F	1202183	1204525	1344	-2.38028368226675	5.9269632530847	-9.64558266450342	6.01876401856912e-10	1.20154592357368e-07	12.7976310087396	naga	N-acetylgalactosaminidase, alpha [Source:ZFIN
ENSDARG00000087996	g_4367	ctg.000042F	2629492	2631362	807	-3.52580237965391	6.354077821256	-9.62807172014927	6.24195421251665e-10	1.21901294930746e-07	12.7702523382007	pabpn1l	PABPN1 like, cytoplasmic [Source:ZFIN
ENSDARG00000039521	g_15582	ctg.000151F	342161	346647	1788	-5.92955327935973	3.84537634005247	-9.61484102572199	6.41622879234403e-10	1.2395740076564e-07	12.7471213722632	ssx2ipa	synovial sarcoma, X breakpoint 2 interacting protein a [Source:ZFIN
ENSDARG00000103144	g_4769	ctg.000004F	4073441	4088936	4257	-1.30988413453052	7.08982819931279	-9.65849269766514	5.85948965687935e-10	1.18289270410282e-07	12.7422014937701	ppp1r21	protein phosphatase 1, regulatory subunit 21 [Source:NCBI gene
ENSDARG00000044216	g_9453	ctg.000075F	903614	998528	1860	-4.28054661997437	4.43985998449433	-9.55220224569113	7.311916934856e-10	1.35436300586142e-07	12.7006434299645	fto	FTO alpha-ketoglutarate dependent dioxygenase [Source:ZFIN
ENSDARG00000026988	g_21671	ctg.000026F	1695619	1700178	1512	1.39248985322565	4.85056938912231	9.54336652463052	7.44824713906485e-10	1.36116147862126e-07	12.6128247347972	tbc1d22b	TBC1 domain family, member 22B [Source:ZFIN
ENSDARG00000006580	g_7665	ctg.000007F	3905297	3905929	633	-10.8673170888477	2.46949499240143	-9.84913788638297	3.95302444773683e-10	9.22389483798542e-08	12.5922671479343	cldnd	claudin d [Source:NCBI gene
ENSDARG00000100917	g_27215	ctg.000278F	12831	15480	1203	-7.42819004791066	0.911635007619077	-9.92465793317315	3.38665520246159e-10	8.45111583647601e-08	12.5575177516785	slc30a8	solute carrier family 30 member 8 [Source:ZFIN
ENSDARG00000073787	g_6567	ctg.000014F	2630187	2630729	468	-4.43374854165828	4.54805462267523	-9.47667457057337	8.56546239328696e-10	1.49413264873968e-07	12.5462316073536	si:ch73-303b9.1	si:ch73-303b9.1 [Source:ZFIN
ENSDARG00000038754	g_6846	ctg.000027F	2405559	2411116	2016	-3.5515290213772	4.87507900346859	-9.46053328891561	8.86091218741764e-10	1.50217868547661e-07	12.5034812097712	plk3	polo-like kinase 3 (Drosophila) [Source:ZFIN
ENSDARG00000071409	g_23788	ctg.000008F	3654751	3656108	549	1.73320214587959	5.42888855540993	9.50668431388638	8.04281439683818e-10	1.41671810066658e-07	12.4989944983582	arl3b	ADP ribosylation factor like GTPase 3b [Source:NCBI gene
ENSDARG00000074656	g_8030	ctg.000018F	1479056	1480628	984	-14.6649048710889	1.08231869324788	-9.91417658480379	3.45997706722299e-10	8.51580931051992e-08	12.4974264944507	ctss2.1	cathepsin S, ortholog2, tandem duplicate 1 [Source:ZFIN
ENSDARG00000014914	g_2621	ctg.000030F	1893997	1902643	1245	-1.95470204661332	7.29129381589465	-9.53485651062083	7.58202616479419e-10	1.36226264102857e-07	12.4944006176357	lamp2	lysosomal-associated membrane protein 2 [Source:ZFIN
ENSDARG00000063133	g_2086	ctg.000105F	1011723	1026731	3399	3.07166406153981	3.90142859883082	9.44673597962545	9.12176591119869e-10	1.50217868547661e-07	12.4851753172299	slc4a10a	solute carrier family 4 member 10a [Source:ZFIN
-	g_21673	ctg.000204F	77657	93921	5343	7.4463926458011	5.02572088398372	9.44856325134849	9.08677013284952e-10	1.50217868547661e-07	12.4644466873017	None	None
-	g_5973	ctg.000018F	1441882	1443004	816	-9.9602260780223	3.05853897307544	-9.58807166457002	6.78432235503769e-10	1.29674382715917e-07	12.369132092894	None	None
-	g_45	ctg.000122F	152204	153757	1554	-14.6474700807409	0.908516083704363	-9.82914763089605	4.11868611676948e-10	9.36714347594901e-08	12.3581352612635	None	None
ENSDARG00000014357	g_3435	ctg.000000F	6177681	6184372	1845	5.34560320026924	7.97510681810433	9.44806649947797	9.0962701916826e-10	1.50217868547661e-07	12.3367623392172	amh	anti-Mullerian hormone [Source:ZFIN
ENSDARG00000001890	g_19533	ctg.000062F	926068	946617	2415	-1.23226102042012	7.0092846333468	-9.45842002500474	8.90036249274861e-10	1.50217868547661e-07	12.3222011040787	None	None
ENSDARG00000061165	g_19395	ctg.000029F	1376795	1382243	2022	3.48558707550541	4.52526550317335	9.37199363993623	1.06788218829496e-09	1.69493624258324e-07	12.3218605789119	slc6a4a	solute carrier family 6 member 4a [Source:ZFIN
ENSDARG00000013443	g_15277	ctg.000316F	3402	13965	1515	-1.61807868829742	7.22309878192472	-9.45049988274319	9.04983070199502e-10	1.50217868547661e-07	12.3066630194595	None	None
ENSDARG00000094055	g_1771	ctg.000017F	2651166	2667962	11196	-10.4123584424429	5.423156018481	-9.42656084017206	9.51750693991241e-10	1.54054997467934e-07	12.2914731317174	si:dkey-88l16.3	si:dkey-88l16.3 [Source:ZFIN
ENSDARG00000092610	g_23062	ctg.000009F	2017665	2019526	744	-1.25356561479772	6.37627531434469	-9.40590452847591	9.94102140604575e-10	1.59473510359307e-07	12.2305699211668	lamp1b	lysosomal associated membrane protein 1b [Source:ZFIN
ENSDARG00000020072	g_17877	ctg.000017F	1861233	1874518	2955	2.9737033835585	4.71846123822704	9.32993848326199	1.1672739417495e-09	1.76876794474175e-07	12.2201731404496	thbs4b	thrombospondin 4b [Source:NCBI gene
-	g_15656	ctg.000122F	147641	151394	3432	-15.1495370523032	1.65523840879763	-9.73570370080199	4.99334928687986e-10	1.08090971852254e-07	12.1970792465802	None	None
ENSDARG00000099541	g_5039	ctg.000084F	1379859	1385279	1590	3.23299041680763	3.43941459608163	9.29953363519651	1.24502307189842e-09	1.84466867023086e-07	12.1721372219384	CABZ01086734.1	DEP domain containing 1B [Source:NCBI gene
ENSDARG00000075931	g_12173	ctg.000008F	4374542	4377884	2046	-11.6882031699428	3.19538847398579	-9.5661474147919	7.10195457842156e-10	1.32917518656771e-07	12.1496110861486	acsl5	acyl-CoA synthetase long chain family member 5 [Source:ZFIN
ENSDARG00000054829	g_7485	ctg.000117F	834171	844278	2628	1.98178283958617	6.97762117095188	9.36452963476693	1.08486485165622e-09	1.69493624258324e-07	12.1062870855419	None	None
ENSDARG00000004018	g_3146	ctg.000014F	2659063	2666155	1017	3.49169890767239	3.91697265041144	9.26271002633633	1.34636818772841e-09	1.91985692292987e-07	12.1042793626818	CHST13	si:ch211-236h17.3 [Source:ZFIN
ENSDARG00000043493	g_6533	ctg.000007F	2493788	2508547	5040	-1.79646168338336	9.33494232067548	-9.34615872313879	1.12785770782774e-09	1.74691546866732e-07	12.1012082306175	cltca	clathrin, heavy chain a (Hc) [Source:ZFIN
ENSDARG00000011661	g_20876	ctg.000012F	3700053	3703610	1053	-2.07778018570458	6.38209675108426	-9.3282330079885	1.17149989104618e-09	1.76876794474175e-07	12.0990236778761	None	None
ENSDARG00000063661	g_22146	ctg.000005F	951704	958899	1866	-2.53257907887661	5.58971700766906	-9.29284184666162	1.26283879578336e-09	1.84466867023086e-07	12.0898097073137	nuak2	NUAK family, SNF1-like kinase, 2 [Source:ZFIN
ENSDARG00000114552	g_16243	ctg.000056F	107246	108819	504	-2.18683384630152	5.28020826691452	-9.29414397919725	1.25935165639576e-09	1.84466867023086e-07	12.0890950861729	siva1	SIVA1, apoptosis-inducing factor [Source:ZFIN
-	g_25879	ctg.000005F	4225144	4225404	261	4.49794946186365	0.913738777277461	9.54004705751384	7.50013838612481e-10	1.36116147862126e-07	12.0875510531155	None	None
ENSDARG00000028346	g_20856	ctg.000006F	6256693	6258964	702	8.59616191940566	3.03100343216057	9.51541996494868	7.896928164563e-10	1.40479315180894e-07	12.0858851907662	tesca	tescalcin a [Source:NCBI gene
ENSDARG00000104260	g_23068	ctg.000006F	5600860	5605177	2154	-1.25386114730621	5.85173335915769	-9.29371747515163	1.26049275123469e-09	1.84466867023086e-07	12.0332368348768	MYORG	si:ch211-117c19.1 [Source:ZFIN
ENSDARG00000078186	g_23323	ctg.000194F	302409	311202	2265	-1.3557578037451	5.87293460139491	-9.28839287083692	1.27482838627041e-09	1.84716464646133e-07	12.0155987049344	tex2	testis expressed 2 [Source:ZFIN
-	g_21260	ctg.000007F	122650	130765	1056	-4.03250511733836	4.87810399985968	-9.22901288576787	1.44654446293516e-09	2.0464617610674e-07	12.01415139843	None	None
ENSDARG00000093931	g_17096	ctg.000078F	868805	871064	621	-4.33260505818367	4.79563287690602	-9.19171616459908	1.5664047950629e-09	2.14836602693856e-07	11.9540674843671	rflnb	refilin B [Source:ZFIN
ENSDARG00000010770	g_12701	ctg.000065F	1292213	1294498	918	-9.07447583607649	0.0569229198582824	-9.57744845258031	6.93636062469162e-10	1.3118483299351e-07	11.9268306955204	None	None
-	g_22336	ctg.000278F	241381	243529	1128	-8.75924563309108	3.24208949698483	-9.26991596135868	1.32588874540422e-09	1.90577944709421e-07	11.9057992155887	None	None
ENSDARG00000098639	g_4041	ctg.000154F	155418	162859	1077	-2.25675658515494	6.23873857255027	-9.2008373530639	1.53617906025534e-09	2.1231176288929e-07	11.832750878717	pycr1b	pyrroline-5-carboxylate reductase 1b [Source:ZFIN
ENSDARG00000030177	g_10593	ctg.000009F	3288691	3290735	699	-2.44334570898792	5.91177228663502	-9.17417737367969	1.62625565812642e-09	2.19691243680882e-07	11.8030934545455	uchl3	ubiquitin carboxyl-terminal esterase L3 (ubiquitin thiolesterase) [Source:ZFIN
ENSDARG00000013928	g_12627	ctg.000000F	7541198	7543040	783	-2.13401404522748	7.08144909500976	-9.20786436118154	1.51330254044948e-09	2.1077137011051e-07	11.8021864657625	plekhb2	pleckstrin homology domain containing, family B (evectins) member 2 [Source:ZFIN
ENSDARG00000063570	g_7351	ctg.000021F	2189498	2231597	4284	2.37407505336132	7.66212942866645	9.2181464060737	1.48045888777383e-09	2.0780785028619e-07	11.7845026000236	dyrk1aa	dual-specificity tyrosine-(Y)-phosphorylation regulated kinase 1A, a [Source:ZFIN
ENSDARG00000026759	g_21518	ctg.000051F	827099	836674	2667	3.58254222067599	5.66595989054002	9.13589936503375	1.7651865687711e-09	2.36679903590376e-07	11.7583210970796	None	None
ENSDARG00000114226	g_5064	ctg.000003F	2737121	2747665	1572	2.15572600775006	4.15929270634789	9.09727194899643	1.91779280281921e-09	2.53360171237153e-07	11.7509861317415	CABZ01102109.1	None
-	g_19158	ctg.000082F	885178	891317	1371	-11.9525363528336	2.74924887810648	-9.33524494745511	1.15422524474257e-09	1.76876794474175e-07	11.7359031460148	None	None
ENSDARG00000025504	g_21394	ctg.000031F	1211464	1218198	3162	6.82548041442689	-1.82820905646724	9.66000254318367	5.84114788336287e-10	1.18289270410282e-07	11.7312956799559	None	None
ENSDARG00000090625	g_5380	ctg.000010F	1131821	1141374	2406	4.31584095755666	2.68791235510876	9.09287489134095	1.93600417990689e-09	2.53899175915234e-07	11.6569497067781	si:ch73-248e21.1	si:ch73-248e21.1 [Source:ZFIN
ENSDARG00000103667	g_6472	ctg.000051F	1388460	1395367	2052	2.83667878449328	4.5695810384145	9.03818338268772	2.17797121013633e-09	2.77529139946946e-07	11.6130486897942	gga3a	golgi associated, gamma adaptin ear containing, ARF binding protein 3a [Source:ZFIN
ENSDARG00000036152	g_3448	ctg.000015F	763989	774264	1455	7.97384360198851	-1.0624531672864	9.4428401866436	9.19684173219943e-10	1.50217868547661e-07	11.5888772908406	gas2b	growth arrest-specific 2b [Source:ZFIN
ENSDARG00000033845	g_2872	ctg.000021F	2012981	2039111	4380	3.80116317028658	2.93740148277231	9.0282211868275	2.22529100072962e-09	2.79516682465218e-07	11.5864633851461	None	None
ENSDARG00000039828	g_22228	ctg.000010F	511617	513723	1518	-10.0549577156323	3.49278221730994	-9.10840638297089	1.87246075366269e-09	2.49203721193018e-07	11.5501605147143	zp3b	zona pellucida glycoprotein 3b [Source:ZFIN
ENSDARG00000055162	g_3549	ctg.000088F	78739	86611	2640	1.42119825358757	5.99190605667222	9.0852418696481	1.96804146569949e-09	2.56230442132049e-07	11.5438922427299	zhx2a	zinc fingers and homeoboxes 2a [Source:ZFIN
ENSDARG00000035546	g_18336	ctg.000049F	675720	678230	936	1.81240061719181	4.4912232276235	9.01141513158213	2.30752847936697e-09	2.82605039920431e-07	11.5286325020775	jmjd7	jumonji domain containing 7 [Source:ZFIN
ENSDARG00000025285	g_21650	ctg.000019F	418125	421221	1161	5.10624784392826	0.206263584678908	9.36524583175194	1.08322332129911e-09	1.69493624258324e-07	11.5248022022739	panx1a	pannexin 1a [Source:ZFIN
ENSDARG00000016771	g_22356	ctg.000204F	62058	65935	2124	-9.91839796582551	4.05084035561397	-9.02511909460453	2.2402405674287e-09	2.79516682465218e-07	11.4610618135748	None	None
ENSDARG00000078221	g_14716	ctg.000006F	2856201	2864761	1458	-1.28330590178662	5.23310235069975	-9.00734531854154	2.32790927301296e-09	2.82605039920431e-07	11.4565169057519	si:ch211-204d2.4	si:ch211-204d2.4 [Source:ZFIN
ENSDARG00000059398	g_4996	ctg.000015F	4331598	4338254	1707	1.66698640546479	5.3576448749457	9.00868272995827	2.32119145236882e-09	2.82605039920431e-07	11.4443998640443	myef2	myelin expression factor 2 [Source:ZFIN
ENSDARG00000069538	g_21583	ctg.000017F	3858043	3860653	2286	-2.79647953034748	4.54001968432215	-8.95270059716114	2.62019974313042e-09	3.01776466569386e-07	11.437219677647	gtf3c4	general transcription factor IIIC, polypeptide 4 [Source:ZFIN
ENSDARG00000079183	g_14828	ctg.000019F	2698492	2699731	648	-3.41412482393592	6.80187385996062	-9.01515680340694	2.28895281132324e-09	2.82605039920431e-07	11.4332909136578	sod3b	superoxide dismutase 3, extracellular b [Source:ZFIN
ENSDARG00000099776	g_4084	ctg.000027F	679518	682489	1116	-1.85792185384931	6.87746690225454	-9.03346692627338	2.20024375347651e-09	2.7839281351206e-07	11.425232340435	glula	glutamate-ammonia ligase (glutamine synthase) a [Source:ZFIN
ENSDARG00000090872	g_20933	ctg.000052F	2004904	2007711	792	2.23133036056999	5.61195582060048	8.99041537815066	2.41469728460584e-09	2.89232440750088e-07	11.3726984778941	si:dkey-276j7.1	si:dkey-276j7.1 [Source:ZFIN
ENSDARG00000011163	g_13083	ctg.000005F	4104013	4141560	2484	3.88268933769629	2.95959042668831	8.91605205996192	2.83714220475063e-09	3.15641947583884e-07	11.34913538765	None	None
ENSDARG00000002305	g_17423	ctg.000053F	189429	222137	3471	-2.07200906960994	6.0622610875387	-8.96946911680462	2.52669695961001e-09	3.00643472008696e-07	11.3383583664449	None	None
ENSDARG00000016460	g_19861	ctg.000003F	3851422	3852501	1080	6.51366407096447	1.80399873822646	9.06713019542738	2.0462596926019e-09	2.64497466884736e-07	11.3381435143732	fut9a	fucosyltransferase 9a [Source:ZFIN
ENSDARG00000057939	g_21831	ctg.000108F	84998	88679	1788	-1.52758622222029	5.55136289082112	-8.95400521308254	2.61279910999148e-09	3.01776466569386e-07	11.3245012275129	ythdf3	YTH N(6)-methyladenosine RNA binding protein 3 [Source:ZFIN
ENSDARG00000021547	g_1298	ctg.000004F	6970556	6977338	1509	1.55400998595059	6.75331808005376	8.99755459014897	2.37770089391818e-09	2.86712429268644e-07	11.3102680008762	vrk2	VRK serine/threonine kinase 2 [Source:ZFIN
ENSDARG00000018923	g_18334	ctg.000048F	477750	552274	13170	5.01558168705863	4.36986484123085	8.88063698223252	3.06434778276179e-09	3.33679615835643e-07	11.3003262724946	None	None
-	g_11422	ctg.000102F	1066530	1075679	2418	7.67743239325743	4.93009556671325	8.88790045851406	3.01627080806512e-09	3.3044718053967e-07	11.2940066505388	None	None
ENSDARG00000020377	g_2603	ctg.000038F	781384	834666	4395	-1.78103340269214	7.34878952819059	-8.9637300500024	2.55830617571471e-09	3.0125169812561e-07	11.258449891166	None	None
ENSDARG00000036863	g_18139	ctg.000008F	1083483	1098081	3015	2.34055302699045	6.80245724402856	8.96246242304117	2.5653425620982e-09	3.0125169812561e-07	11.2450298627262	MYO1D	myosin 1D [Source:NCBI gene
ENSDARG00000023479	g_2949	ctg.000002F	6606094	6617916	3864	-5.49241625635519	6.82166396963895	-8.90267372770162	2.92086379058982e-09	3.21958035125934e-07	11.2391798085695	None	None
ENSDARG00000019060	g_3697	ctg.000007F	1628496	1630355	483	-1.47888347982514	6.29283330438572	-8.9363586034575	2.71474899249629e-09	3.06766636152081e-07	11.2281115002483	None	None
ENSDARG00000045594	g_26681	ctg.000012F	4010430	4012931	594	4.27881948724132	3.73471702529546	8.8388510297285	3.35664918098994e-09	3.42664294516171e-07	11.2117888809136	shisal1a	shisa like 1a [Source:NCBI gene
ENSDARG00000002601	g_25376	ctg.000026F	597917	600143	903	5.50833039412756	2.21574392109813	8.91461833803855	2.84599518609613e-09	3.15641947583884e-07	11.2094295824752	irx7	iroquois homeobox 7 [Source:ZFIN
ENSDARG00000016968	g_16538	ctg.000040F	2052194	2056885	2052	-1.60025213114986	6.91389380091377	-8.93859534038073	2.70160355732425e-09	3.06766636152081e-07	11.2078683986398	None	None
ENSDARG00000089063	g_24106	ctg.000026F	1067780	1070761	1668	2.55208039292287	3.08155529393677	8.83894485867153	3.35596167893704e-09	3.42664294516171e-07	11.2037972201996	lactbl1a	lactamase, beta-like 1a [Source:ZFIN
ENSDARG00000051926	g_26783	ctg.000024F	542725	543632	837	2.86589471714831	1.70554868251734	8.91786026415795	2.82601720870686e-09	3.15641947583884e-07	11.2025043808726	plag1	pleiomorphic adenoma gene 1 [Source:ZFIN
ENSDARG00000034957	g_10147	ctg.000035F	1441421	1445814	591	1.67762308181245	4.57119665982987	8.86570306002104	3.16568560373827e-09	3.36555462972577e-07	11.1979502866989	hddc2	HD domain containing 2 [Source:NCBI gene
ENSDARG00000013224	g_15394	ctg.000014F	4186739	4197012	3108	1.45753567765464	4.99730189577613	8.86589143126378	3.16438614482216e-09	3.36555462972577e-07	11.1595746631377	None	None
-	g_11765#1	ctg.000026F	1169206	1169665	372	-8.42488977008397	-2.31786279982561	-9.17499791016789	1.62340381247827e-09	2.19691243680882e-07	11.1291527160441	None	None
ENSDARG00000037018	g_13261	ctg.000046F	1154794	1161354	2118	-1.48170000274907	5.40363122225933	-8.84357534538359	3.32221240903358e-09	3.42664294516171e-07	11.0954069974982	gab1	GRB2-associated binding protein 1 [Source:ZFIN
ENSDARG00000071699	g_20430	ctg.000048F	118547	125710	1665	-4.37335016791135	6.86699580068805	-8.84586555188146	3.30564936940378e-09	3.42664294516171e-07	11.0941389501038	ids	iduronate 2-sulfatase [Source:ZFIN
ENSDARG00000026764	g_2427	ctg.000000F	6346274	6348756	1023	-11.4466066353709	3.41049620607941	-8.95735072853519	2.59391920441175e-09	3.01776466569386e-07	11.0898790568933	ahsg1	alpha-2-HS-glycoprotein 1 [Source:ZFIN
ENSDARG00000013711	g_15466	ctg.000000F	8823746	8826897	1386	-2.73170746272091	6.96577655062427	-8.86913176452417	3.14211867413929e-09	3.36555462972577e-07	11.0850264388143	None	None
ENSDARG00000079699	g_16785	ctg.000010F	2373771	2374724	954	4.81504834465692	1.92082018297353	8.87728957807682	3.08676870800261e-09	3.34096225160741e-07	11.075242376603	zgc:162612	zgc:162612 [Source:ZFIN
-	g_12360	ctg.000019F	2732435	2747651	1452	-1.42531746997895	5.91966506395133	-8.84701048243248	3.2974009394535e-09	3.42664294516171e-07	11.0487213968614	None	None
-	g_15289	ctg.000010F	3782143	3782437	228	2.88504479718532	2.04349836704776	8.79902236758663	3.66195995929773e-09	3.61507882355508e-07	11.0226517375285	None	None
ENSDARG00000105258	g_6459	ctg.000001F	3580626	3582748	1065	7.39798716436873	-0.0572785756923565	9.04300361046652	2.15544806170933e-09	2.76620966605225e-07	11.0011015600804	cep72	centrosomal protein 72 [Source:NCBI gene
ENSDARG00000077360	g_19445	ctg.000010F	1483239	1484221	531	-3.34250466431237	6.96002465277855	-8.81748172131102	3.51705866091935e-09	3.55005578431112e-07	10.9895646748258	fthl30	ferritin, heavy polypeptide-like 30 [Source:ZFIN
ENSDARG00000037409	g_12523	ctg.000011F	2338661	2345894	1179	-7.96572363158683	3.19972046330851	-8.78638984742785	3.76464563755468e-09	3.69614143005164e-07	10.9836867117501	tmem144a	transmembrane protein 144a [Source:ZFIN
ENSDARG00000001259	g_20420	ctg.000057F	233990	242514	1023	1.96133229941023	4.0090566396449	8.7328444176051	4.23384270846421e-09	4.04624744377534e-07	10.9446044517989	None	None
ENSDARG00000079499	g_6706	ctg.000007F	6085893	6101617	1221	-4.59555431683888	2.0770308290002	-8.80082436337767	3.64754845183629e-09	3.61507882355508e-07	10.93597588322	stk32a	serine/threonine kinase 32A [Source:ZFIN
ENSDARG00000058953	g_22436	ctg.000091F	704193	720479	4044	1.17985032253574	8.18033371082202	8.82956077250772	3.42544235486116e-09	3.47711428190906e-07	10.9355167283506	abcc4	ATP-binding cassette, sub-family C (CFTR/MRP), member 4 [Source:ZFIN
ENSDARG00000100313	g_2144	ctg.000016F	3404185	3413620	2295	3.61216318804157	1.35495132648746	8.80030257741501	3.65171544378762e-09	3.61507882355508e-07	10.9347196876589	pip5k1cb	phosphatidylinositol-4-phosphate 5-kinase, type I, gamma b [Source:ZFIN
ENSDARG00000071881	g_12993	ctg.000011F	1217660	1219055	795	1.97886986131153	6.33204496594056	8.81338906664679	3.54866836043852e-09	3.56195108558653e-07	10.9231387574495	arl9	ADP-ribosylation factor-like 9 [Source:ZFIN
ENSDARG00000061690	g_3237	ctg.000009F	5545669	5548677	1692	5.65457733378723	3.39598503275578	8.6912607373272	4.63941761415373e-09	4.38717980386842e-07	10.8515166172536	nxpe3	neurexophilin and PC-esterase domain family, member 3 [Source:NCBI gene
ENSDARG00000104835	g_23789	ctg.000004F	3715024	3731097	4650	-1.67607896797591	5.403993911297	-8.71578144163182	4.39566452980315e-09	4.17867220142715e-07	10.8250534440944	map3k4	mitogen-activated protein kinase kinase kinase 4 [Source:ZFIN
ENSDARG00000076328	g_4046	ctg.000068F	1648051	1653106	2157	-1.25091496869807	6.40187047067036	-8.75710578846922	4.01422280089141e-09	3.89856978722249e-07	10.8230464908988	osbpl11	oxysterol binding protein-like 11 [Source:ZFIN
ENSDARG00000060501	g_869	ctg.000245F	144809	148016	606	2.00884202916114	4.38280331820428	8.67219067930065	4.83855977230617e-09	4.50437323466451e-07	10.8084984675037	dpcd	deleted in primary ciliary dyskinesia homolog (mouse) [Source:NCBI gene
ENSDARG00000007180	g_7816	ctg.000015F	4499696	4504086	1443	-1.6853454036416	6.32897271852896	-8.74450675021789	4.12677177905699e-09	3.98632841689876e-07	10.808103848752	slc30a4	solute carrier family 30 member 4 [Source:ZFIN
-	g_7408	ctg.000057F	1067489	1070167	696	-9.34829559377932	-1.18321349747868	-8.94410522234572	2.66950003788186e-09	3.05496224080404e-07	10.7878957639284	None	None
ENSDARG00000057255	g_15139	ctg.000036F	144246	153424	2889	-1.21663204301388	6.92013074642929	-8.7373797831632	4.19186872682083e-09	4.02755643929357e-07	10.7584755415723	emc1	ER membrane protein complex subunit 1 [Source:ZFIN
ENSDARG00000099911	g_24100	ctg.000000F	1474917	1477858	2367	3.83504364003728	4.20818330657456	8.61149822664659	5.53281708500226e-09	4.87587054647364e-07	10.7176151218179	lrrc8c	leucine rich repeat containing 8 VRAC subunit C [Source:ZFIN
ENSDARG00000017773	g_17860	ctg.000059F	1327475	1333151	1782	4.38615788400973	6.06374762366224	8.66630102108251	4.90182207186312e-09	4.51229888802613e-07	10.7152031467465	None	None
ENSDARG00000094836	g_1393	ctg.000010F	1172703	1174028	1077	-3.60456761133674	2.54321567409732	-8.62723575475888	5.34351319196483e-09	4.83216395741099e-07	10.711311347344	si:ch211-195b15.8	si:ch211-195b15.8 [Source:ZFIN
-	g_4818	ctg.000122F	180600	185091	1860	2.33665693314146	3.99906237275144	8.6000032393636	5.67543088084332e-09	4.95002265223844e-07	10.6800240300276	None	None
-	g_24876	ctg.000017F	3372249	3374148	810	2.93449493912056	4.92458167991377	8.61863722293939	5.44610409400817e-09	4.87587054647364e-07	10.675221360232	None	None
ENSDARG00000070957	g_14967	ctg.000008F	5340941	5343663	1452	-1.52299856269519	4.55494203157131	-8.61628514960032	5.47451802692965e-09	4.87587054647364e-07	10.6722712958838	im:7160594	im:7160594 [Source:ZFIN
ENSDARG00000078132	g_15167	ctg.000008F	2536093	2540819	3054	3.37777346704638	1.74378265546921	8.65131196836801	5.06668458012042e-09	4.62097065233622e-07	10.6699036004042	tex2l	testis expressed 2, like [Source:ZFIN
-	g_7910	ctg.000008F	1400863	1404289	2795	-8.99874774523409	5.00005673848621	-8.58852332206024	5.82162825423608e-09	5.02871129057018e-07	10.6645278438773	None	None
ENSDARG00000071235	g_14802	ctg.000074F	249	17604	3411	2.00103322136988	5.95043360291615	8.66440052926877	4.92241655286426e-09	4.51229888802613e-07	10.6529918059782	si:ch211-117c9.5	si:ch211-117c9.5 [Source:ZFIN
ENSDARG00000061121	g_13037	ctg.000051F	147900	258878	4656	3.30022952919249	3.95345088603001	8.58148293766157	5.91319594740054e-09	5.08336801851414e-07	10.6470704959794	adgrl3.1	adhesion G protein-coupled receptor L3.1 [Source:ZFIN
ENSDARG00000018524	g_8176	ctg.000000F	5624288	5640680	1701	-2.02987128570514	3.85490961508792	-8.56625260776464	6.11637815103357e-09	5.15929418965353e-07	10.6182178565058	midn	midnolin [Source:NCBI gene
ENSDARG00000033840	g_1358	ctg.000086F	357121	432882	6504	4.56422553403091	2.36858689193945	8.6265148445854	5.35203777773021e-09	4.83216395741099e-07	10.6110217987628	fat3a	FAT atypical cadherin 3a [Source:ZFIN
-	g_28020	ctg.000057F	1067489	1067872	384	-9.87833481788272	-1.21338574601749	-8.84540756845097	3.30895475701658e-09	3.42664294516171e-07	10.607801195658	None	None
ENSDARG00000079074	g_23943	ctg.000194F	50599	67488	4419	5.39108285906832	3.03026772174972	8.57001204762939	6.06556763222762e-09	5.14056856831291e-07	10.5932601661516	frmpd1a	FERM and PDZ domain containing 1a [Source:ZFIN
-	g_5474	ctg.000085F	1430118	1432789	330	-4.66601753401127	4.35058287896443	-8.52542483635863	6.69717250969127e-09	5.52119743542663e-07	10.5373323627419	None	None
ENSDARG00000087040	g_11889	ctg.000008F	1181480	1196725	1119	3.03255826179365	1.54633861599991	8.60901796636052	5.56327412493514e-09	4.87587054647364e-07	10.532257515197	rhbdl1	rhomboid, veinlet-like 1 (Drosophila) [Source:ZFIN
ENSDARG00000036577	g_5996	ctg.000010F	3293472	3295191	465	-1.10167940064779	5.421321464271	-8.59221728379851	5.77416809483067e-09	5.01181053912187e-07	10.5286242018647	atp6v0cb	ATPase H+ transporting V0 subunit cb [Source:ZFIN
ENSDARG00000059475	g_22911	ctg.000023F	304290	319324	4092	-1.77122714064533	5.37253500254949	-8.5763069861588	5.98145716605067e-09	5.11756385249678e-07	10.520147838637	camsap3	calmodulin regulated spectrin-associated protein family, member 3 [Source:ZFIN
ENSDARG00000070433	g_22413	ctg.000047F	1446354	1449942	2946	-1.25607500846149	6.29344340056491	-8.61159963003306	5.53157552429467e-09	4.87587054647364e-07	10.5014608162726	vps18	VPS18 core subunit of CORVET and HOPS complexes [Source:NCBI gene
ENSDARG00000095904	g_24648	ctg.000088F	616739	620295	1560	-1.54870296775213	6.82758479639705	-8.6093128537559	5.55964397248134e-09	4.87587054647364e-07	10.486358553652	prpf31	PRP31 pre-mRNA processing factor 31 homolog (yeast) [Source:NCBI gene
-	g_12664	ctg.000000F	153307	156222	1002	2.15083052699018	4.18668906241089	8.49791550857257	7.12018144258449e-09	5.66054424685467e-07	10.4430811132288	None	None
ENSDARG00000061014	g_7151	ctg.000031F	1448369	1456593	1311	-7.51321993474941	-0.5552718902891	-8.76430630818078	3.95132064744073e-09	3.85833576481345e-07	10.4304664118674	kcnj5	potassium inwardly rectifying channel subfamily J member 5 [Source:ZFIN
ENSDARG00000071727	g_15824	ctg.000020F	2975226	2977032	1356	-5.025487002009	5.92691094203746	-8.50469925577349	7.01338376928224e-09	5.66054424685467e-07	10.4140968997955	si:dkey-37o8.1	si:dkey-37o8.1 [Source:ZFIN
ENSDARG00000110882	g_5218	ctg.000027F	2114431	2123160	3150	2.38650761199006	6.1607814390103	8.57148904252799	6.04572417075285e-09	5.14056856831291e-07	10.4122405212926	apol1	apolipoprotein L, 1 [Source:ZFIN
ENSDARG00000074894	g_26734	ctg.000014F	18762	21106	2055	-3.47051904463813	2.67122951418522	-8.47434564347607	7.5044032510962e-09	5.87421388900266e-07	10.3993693511314	myorg	myogenesis regulating glycosidase (putative) [Source:ZFIN
ENSDARG00000077880	g_19497	ctg.000048F	942465	944010	774	7.05764113645067	-1.81720390887459	8.85604976607383	3.23301737636615e-09	3.41691901183357e-07	10.3898436165444	si:ch211-255i20.3	si:ch211-255i20.3 [Source:ZFIN
-	g_15764	ctg.000018F	3761576	3763174	1209	4.6706159777814	1.01361286684354	8.66452736542631	4.92103934218928e-09	4.51229888802613e-07	10.387911627025	None	None
ENSDARG00000024306	g_11678	ctg.000013F	3408333	3411998	3666	1.9113322082805	5.28164772094643	8.5194465230458	6.78685204831203e-09	5.52119743542663e-07	10.3752977396784	zbed4	zinc finger, BED-type containing 4 [Source:ZFIN
ENSDARG00000070822	g_23984	ctg.000027F	3249388	3251700	1764	-3.10141181412649	7.48239637325583	-8.55037710878381	6.33580981036449e-09	5.31941564779527e-07	10.3678579228187	cnp	2',3'-cyclic nucleotide 3' phosphodiesterase [Source:ZFIN
-	g_3564	ctg.000000F	6336380	6340553	1446	-10.2245931588046	4.01370400332045	-8.52093445472698	6.76441724340754e-09	5.52119743542663e-07	10.3650567702201	None	None
-	g_13002	ctg.000122F	139825	144415	2838	-12.9224677635528	3.31715543431922	-8.67724472187852	4.78494187139282e-09	4.47765888558932e-07	10.3491633525433	None	None
ENSDARG00000022218	g_816	ctg.000085F	497291	498780	831	1.34164975695139	5.86510110942143	8.53312778978507	6.58341287927708e-09	5.50158973032424e-07	10.3234776665186	uck1	uridine-cytidine kinase 1 [Source:NCBI gene
ENSDARG00000052074	g_8007	ctg.000038F	2115741	2118905	1404	-1.88955396502353	6.62279694978768	-8.52080391187378	6.76638249749933e-09	5.52119743542663e-07	10.3004693679621	si:ch211-122f10.4	si:ch211-122f10.4 [Source:ZFIN
ENSDARG00000019396	g_8572	ctg.000013F	2194063	2195123	612	5.1390960908766	3.50993426179967	8.39173072673251	9.027626945444e-09	6.87285480206748e-07	10.2445610137344	rergla	RERG/RAS-like a [Source:NCBI gene
ENSDARG00000105281	g_23516	ctg.000021F	2420081	2421142	1062	4.46591112301897	3.42172392623779	8.3896902452318	9.06903007145396e-09	6.87524317695414e-07	10.2390688427546	p2ry1	purinergic receptor P2Y1 [Source:ZFIN
-	g_13552	ctg.000038F	1782740	1783045	306	3.9963342275846	0.85180105856092	8.50009932901599	7.08562014719758e-09	5.66054424685467e-07	10.2361465502853	None	None
ENSDARG00000054746	g_14192	ctg.000003F	4019109	4028712	4608	-2.04373855482506	7.35455900856477	-8.49912613905167	7.10100059365909e-09	5.66054424685467e-07	10.2344225380087	uggt1	UDP-glucose glycoprotein glucosyltransferase 1 [Source:ZFIN
ENSDARG00000033861	g_14380	ctg.000119F	415880	418681	1443	-2.48645558592609	4.59325364502091	-8.40633808829512	8.73684072068835e-09	6.6797794565365e-07	10.2325090892175	sepsecs	Sep (O-phosphoserine) tRNA:Sec (selenocysteine) tRNA synthase [Source:NCBI gene
ENSDARG00000091574	g_18369	ctg.000041F	351127	365744	4614	-1.93017112074707	6.86994134354998	-8.48786255284835	7.28152666512262e-09	5.73803463123939e-07	10.2162723610805	suox	sulfite oxidase [Source:ZFIN
ENSDARG00000059680	g_6881	ctg.000010F	1021163	1028306	1497	-2.42030857074394	6.69102199635836	-8.47343154392137	7.51972613385993e-09	5.87421388900266e-07	10.2051002322096	fscn1a	fascin actin-bundling protein 1a [Source:ZFIN
ENSDARG00000058212	g_23437	ctg.000019F	2677894	2680433	804	1.57136505960398	4.72501111363504	8.41700837187203	8.53051925568808e-09	6.54990766952768e-07	10.1923220331872	ndnl2	necdin-like 2 [Source:ZFIN
-	g_4256	ctg.000007F	6084505	6085687	255	-6.18127148028473	-0.727924971864066	-8.67961604970957	4.75999540082406e-09	4.4776354642202e-07	10.1740924629841	None	None
ENSDARG00000039208	g_4324	ctg.000171F	223441	227879	1647	-2.48159729867298	7.40228697866822	-8.45622082457761	7.81429969596275e-09	6.05170356195529e-07	10.1452523765467	nasp	nuclear autoantigenic sperm protein (histone-binding) [Source:ZFIN
ENSDARG00000100263	g_5161	ctg.000005F	4226872	4228332	492	3.8210785613979	3.56571952474073	8.32175333826249	1.05648220890791e-08	7.70197165298938e-07	10.0935194120896	C6H3orf18	si:ch211-161c3.5 [Source:ZFIN
-	g_12666	ctg.000049F	1904774	1918586	4077	7.47005953199997	5.53140227992159	8.31689627957246	1.06810147732275e-08	7.70705993697101e-07	10.0839534705398	None	None
ENSDARG00000100528	g_11271	ctg.000083F	983492	984417	393	-6.91211763694618	4.01461368906338	-8.31782479701271	1.06587014222064e-08	7.70705993697101e-07	10.0677203613757	map1lc3c	microtubule-associated protein 1 light chain 3 gamma [Source:ZFIN
ENSDARG00000100186	g_7265	ctg.000000F	3976436	3980834	1692	-2.72383668284966	5.34489688608227	-8.34422911304785	1.00437993921616e-08	7.45689849913092e-07	10.0402380021304	CU655842.1	chloride channel CLIC-like 1 [Source:NCBI gene
-	g_822	ctg.000012F	3179293	3181627	939	12.2327904044056	3.15339981128644	8.4401036500214	8.10089978950535e-09	6.24673246858552e-07	10.016143539571	None	None
ENSDARG00000052966	g_26623	ctg.000010F	85582	89895	1461	-1.26793175969601	5.78119385367852	-8.37428468942327	9.38798018137832e-09	7.05748284179181e-07	10.0104168770791	nmt1a	N-myristoyltransferase 1a [Source:ZFIN
-	g_4781	ctg.000000F	658534	660753	843	-4.90184159966085	3.27724890431476	-8.27761233460295	1.16703330716628e-08	8.06464901148331e-07	9.99144862246844	None	None
-	g_26177	ctg.000013F	2434497	2443292	4401	-3.32106935255022	7.54564746821717	-8.37517886089693	9.36915665266945e-09	7.05748284179181e-07	9.97935480393785	None	None
ENSDARG00000017188	g_11286	ctg.000047F	2160102	2165245	2700	-13.2134848496517	2.28582129640911	-8.50151469499786	7.06331250361424e-09	5.66054424685467e-07	9.94856955778087	zpax2	zona pellucida protein AX 2 [Source:ZFIN
ENSDARG00000016923	g_10494	ctg.000008F	4707595	4713352	2346	2.10917483704415	4.19801947666611	8.27502692085947	1.17386530771184e-08	8.0807808366508e-07	9.94744433608544	None	None
ENSDARG00000110698	g_4320	ctg.000025F	2788352	2807761	4311	4.33738259720801	2.390085965929	8.26550243825932	1.1993899867768e-08	8.22497705817507e-07	9.943247098915	CABZ01061524.1	None
ENSDARG00000005108	g_4852	ctg.000085F	107312	111108	1686	-3.934900248995	4.32646290695797	-8.25703190284783	1.22256848420104e-08	8.3204121044091e-07	9.93380350319621	oclna	occludin a [Source:ZFIN
ENSDARG00000004470	g_612	ctg.000010F	5190077	5194675	1680	-1.26738484268643	6.88318521808592	-8.36219415206603	9.64634725423495e-09	7.19153199654935e-07	9.92026860593211	None	None
ENSDARG00000014634	g_23036	ctg.000095F	1072538	1083110	3177	1.29560386453125	7.47642134849456	8.36534120352816	9.57840212592682e-09	7.17063129152197e-07	9.88732375272309	None	None
ENSDARG00000093199	g_17144	ctg.000029F	521427	534769	4350	-6.23925580771529	8.04208687107004	-8.29432864785273	1.12383381332675e-08	7.88746957970378e-07	9.87621777693176	si:ch211-212c13.10	si:ch211-212c13.10 [Source:ZFIN
ENSDARG00000011934	g_20978	ctg.000003F	4925412	4929189	1218	-3.62505075470374	5.32791651681334	-8.25789720646059	1.22017976470918e-08	8.3204121044091e-07	9.87530152294057	None	None
ENSDARG00000102893	g_15627	ctg.000005F	2399261	2426331	2757	-1.18633366865731	5.49100483723675	-8.29824445636426	1.11395366833797e-08	7.88746957970378e-07	9.8704293592831	atg7	ATG7 autophagy related 7 homolog (S. cerevisiae) [Source:ZFIN
ENSDARG00000036383	g_10907	ctg.000048F	2067624	2076283	1785	2.79388692465517	4.11716855037119	8.2287515353438	1.30333735384647e-08	8.69468565058309e-07	9.86794142240459	None	None
-	g_17262	ctg.000061F	1247500	1260889	2792	1.85157149328154	5.34343399595614	8.2964009705333	1.11859389545366e-08	7.88746957970378e-07	9.86658466976196	None	None
ENSDARG00000037559	g_11139	ctg.000036F	1416714	1425389	3228	-1.68559361189712	8.57583340811309	-8.33381089324304	1.0281949699994e-08	7.54023633713439e-07	9.85021552795378	uba1	ubiquitin-like modifier activating enzyme 1 [Source:ZFIN
-	g_1254	ctg.000008F	2181000	2184329	867	-1.55262246876347	5.6610257567831	-8.2869704811621	1.1426434798304e-08	7.94763725787061e-07	9.83825984953437	None	None
ENSDARG00000061977	g_3265	ctg.000025F	3171114	3184719	2388	4.68088840413918	3.14696268104802	8.20465327904054	1.37647471999634e-08	9.05242923104643e-07	9.83129221319993	ppfibp2a	PPFIA binding protein 2a [Source:ZFIN
-	g_14947	ctg.000000F	9130979	9148908	8604	2.22919960684965	7.91293499285792	8.33618003460793	1.02272891909778e-08	7.53088954484831e-07	9.82767470304507	None	None
ENSDARG00000029071	g_11854	ctg.000013F	3403147	3404861	1071	-3.08198874019066	4.92330314110227	-8.22539619738259	1.31327690950703e-08	8.70688052882394e-07	9.82509547301713	creld2	cysteine-rich with EGF-like domains 2 [Source:NCBI gene
ENSDARG00000026764	g_15997	ctg.000000F	6347965	6349493	915	-11.384890328503	2.93843318917854	-8.33804491936593	1.01844726347276e-08	7.53022303819553e-07	9.82254068056715	ahsg1	alpha-2-HS-glycoprotein 1 [Source:ZFIN
-	g_11388	ctg.000069F	99297	99983	687	6.76911475287945	-1.81602122266162	8.52148343464208	6.75615905193519e-09	5.52119743542663e-07	9.81248428995042	None	None
ENSDARG00000003910	g_440	ctg.000021F	2250257	2263067	6399	-1.14039423112164	6.66036342683638	-8.30936200593854	1.08638540389996e-08	7.77652850672134e-07	9.80068274857992	None	None
ENSDARG00000062973	g_26295	ctg.000000F	3843249	3882587	2721	3.51841783908527	0.787591844054769	8.3207705181571	1.05882284092413e-08	7.70197165298938e-07	9.77873291367805	ttll7	tubulin tyrosine ligase-like family, member 7 [Source:ZFIN
-	g_29427	ctg.000398F	152071	152352	282	6.44066739309971	-1.83082129127326	8.48808870283664	7.27785609837846e-09	5.73803463123939e-07	9.77575272466395	None	None
ENSDARG00000100374	g_12737	ctg.000014F	2669096	2674298	1803	-2.35139702428941	7.6674154323445	-8.2916913669025	1.13053868519703e-08	7.90365313499415e-07	9.76372497921163	txnrd3	thioredoxin reductase 3 [Source:ZFIN
-	g_3449	ctg.000194F	384177	387829	410	5.93306414382014	-2.06056431989346	8.51915515751981	6.79125415054982e-09	5.52119743542663e-07	9.74036043746208	None	None
-	g_14101	ctg.000204F	9616	24508	5346	7.79146825149101	3.79070140391158	8.18779548712374	1.43012934307342e-08	9.27622162707586e-07	9.73652595688125	None	None
ENSDARG00000009160	g_15006	ctg.000109F	44929	51096	1419	4.86878307044698	2.68556753280417	8.19407438190459	1.409898631284e-08	9.17813358995641e-07	9.73113034660791	kmo	kynurenine 3-monooxygenase [Source:NCBI gene
ENSDARG00000098529	g_14233	ctg.000001F	1556260	1560271	1311	2.4900728102367	3.23218775629015	8.1554544044968	1.53915121647323e-08	9.84125619443935e-07	9.72850269416049	ccne2	cyclin E2 [Source:ZFIN
ENSDARG00000077409	g_8059	ctg.000008F	2421837	2422883	393	1.84840588341502	3.56162345155153	8.14361634033094	1.58115761149661e-08	1.00383953377243e-06	9.68695664301737	cby1	chibby homolog 1 (Drosophila) [Source:ZFIN
ENSDARG00000052426	g_9910	ctg.000023F	3148516	3152300	1794	-2.1550607123529	6.0395179848327	-8.21118571065275	1.35624255277617e-08	8.95868012710638e-07	9.6485846052981	si:ch211-256e16.3	si:ch211-256e16.3 [Source:ZFIN
-	g_21553	ctg.000030F	2278955	2285486	1461	-3.54710242630049	3.11191761886846	-8.11984624451272	1.6690914179155e-08	1.04855124145761e-06	9.64446193645345	None	None
ENSDARG00000008238	g_13016	ctg.000056F	1857651	1871907	3312	-1.31942373065901	7.63591189064419	-8.24675337622441	1.25131269762865e-08	8.42035027651459e-07	9.64117432334234	None	None
-	g_6154	ctg.000006F	3827634	3828799	645	-1.24485292364949	6.50611327274803	-8.22764784639329	1.30659827776336e-08	8.69468565058309e-07	9.62613509506341	None	None
ENSDARG00000079034	g_13560	ctg.000160F	474364	477831	2286	-9.60636120770104	3.74286200809778	-8.14823624165938	1.56462610631668e-08	9.96866569226656e-07	9.61708192195953	zpax4	zona pellucida protein AX 4 [Source:ZFIN
ENSDARG00000076020	g_19608	ctg.000016F	789159	816219	5013	4.3196757879363	0.0649371340470983	8.30958981009816	1.08582789432911e-08	7.77652850672134e-07	9.61133589988207	pappa2	pappalysin 2 [Source:ZFIN
ENSDARG00000021811	g_15246	ctg.000021F	3198529	3202058	450	-1.12205310668238	5.38308124638779	-8.17688313540108	1.46600048944363e-08	9.4407278830945e-07	9.59690966732872	calm1a	calmodulin 1a [Source:ZFIN
ENSDARG00000005841	g_4907	ctg.000012F	295597	297012	525	8.43236587044336	-0.127633596573063	8.24722967443979	1.24996551575627e-08	8.42035027651459e-07	9.59404513873486	None	None
-	g_4679	ctg.000120F	821263	839138	6417	2.23215749417863	7.03538858541914	8.22884975721603	1.30304755553695e-08	8.69468565058309e-07	9.59318902996172	None	None
ENSDARG00000061509	g_20861	ctg.000002F	5453074	5457010	1038	6.04198114949914	-1.8533312785425	8.46016396817348	7.74578007815915e-09	6.02460738806431e-07	9.58122369919148	tbx3b	T-box transcription factor 3b [Source:ZFIN
ENSDARG00000004939	g_14749	ctg.000141F	215236	220895	1614	-1.59535464260115	7.15378293838257	-8.20336159524672	1.38051183241872e-08	9.05242923104643e-07	9.55618754068496	None	None
-	g_24390	ctg.000007F	3819982	3837697	3726	-1.40521382722394	6.90846425066034	-8.19612895406171	1.40334270029706e-08	9.16867574408626e-07	9.54078244251441	None	None
ENSDARG00000018616	g_19472	ctg.000108F	706614	707708	1095	-2.81828986619324	2.80770065224225	-8.0708965747647	1.86632100249174e-08	1.14444332599895e-06	9.53783293223634	agtr1a	angiotensin II receptor, type 1a [Source:ZFIN
ENSDARG00000074626	g_14128	ctg.000073F	188914	201438	2874	1.85166080398498	3.5242883699124	8.06451735431154	1.89372946162837e-08	1.15730058629514e-06	9.51474326556248	pidd1	p53-induced death domain protein 1 [Source:ZFIN
ENSDARG00000036549	g_20075	ctg.000022F	2991408	3004497	2046	-1.23949723284402	6.83466375562123	-8.17895130461139	1.4591317953866e-08	9.43029531212626e-07	9.50002314247095	agpat3	1-acylglycerol-3-phosphate O-acyltransferase 3 [Source:ZFIN
ENSDARG00000093185	g_12665	ctg.000078F	390198	409239	2532	4.25887687513578	4.80741462354755	8.06151682998269	1.90676366684661e-08	1.16131602719434e-06	9.47976915527724	GUCY1A2	guanylate cyclase 1, soluble, alpha 2 [Source:NCBI gene
ENSDARG00000076595	g_1874	ctg.000076F	264903	274479	2616	-2.74980324994809	5.0316870834304	-8.07393268585911	1.85341947971846e-08	1.14042423945553e-06	9.47373894643156	sema4ga	sema domain, immunoglobulin domain (Ig), transmembrane domain (TM) and short cytoplasmic domain, (semaphorin) 4Ga [Source:ZFIN
-	g_6549	ctg.000102F	1075886	1079774	1701	7.76083058597683	5.55119461023573	8.03845844457013	2.01004886296228e-08	1.19326589448687e-06	9.46819334543123	None	None
-	g_15265	ctg.000018F	233396	238918	261	7.64894082931762	-1.28064838628339	8.28579540577589	1.14567710234791e-08	7.94763725787061e-07	9.45951862227534	None	None
ENSDARG00000037884	g_8465	ctg.000029F	3155123	3157223	768	1.3569992891245	4.60607722897159	8.08595428488704	1.80322678215895e-08	1.11719226189827e-06	9.43652663025393	rab30	RAB30, member RAS oncogene family [Source:ZFIN
ENSDARG00000102987	g_3701	ctg.000001F	1399741	1406699	2478	-1.57821967263436	5.49141285806512	-8.09699725865653	1.7583484311008e-08	1.09695299519403e-06	9.42915634723557	capn7	calpain 7 [Source:ZFIN
ENSDARG00000033179	g_6209	ctg.000080F	1019993	1020628	354	-2.07033292606968	3.92956869369227	-8.03065222066228	2.04630069175522e-08	1.19758581526925e-06	9.4275652926424	tmem243b	transmembrane protein 243, mitochondrial b [Source:ZFIN
-	g_19848#1	ctg.000383F	84076	86880	1093	6.22887642592888	-1.21149227181927	8.29564007245287	1.1205149258818e-08	7.88746957970378e-07	9.42629688716432	None	None
ENSDARG00000062983	g_20368	ctg.000013F	2870779	2875375	2970	1.50175208231104	5.10275971038218	8.09223293414832	1.77756835115913e-08	1.10510624793343e-06	9.41767272976171	fbxo18	F-box DNA helicase 1 [Source:ZFIN
ENSDARG00000027394	g_3051	ctg.000015F	753355	760044	888	4.71903399620683	-0.398536207598001	8.24790173565038	1.2480671603144e-08	8.42035027651459e-07	9.41292046558018	si:ch211-150g13.3	si:ch211-150g13.3 [Source:ZFIN
-	g_15391	ctg.000122F	137436	139789	1932	-11.0598073970904	2.86032553046946	-8.15802618179199	1.53017783123792e-08	9.81882324780418e-07	9.40192758508756	None	None
ENSDARG00000104864	g_9287	ctg.000008F	4399060	4402070	1242	-3.46221920637015	5.10490545238698	-8.02765554087084	2.0603946154981e-08	1.20191915768358e-06	9.36560210162012	klhdc2	kelch domain containing 2 [Source:ZFIN
ENSDARG00000101458	g_1071	ctg.000091F	397112	422122	2952	-1.51005870191006	4.66107013516435	-8.03442921729373	2.02867748640636e-08	1.19505732453322e-06	9.36085429624126	r3hdm1	R3H domain containing 1 [Source:ZFIN
ENSDARG00000039497	g_13392	ctg.000019F	166125	180863	1407	2.33533260807333	3.19089281259223	7.98628515790029	2.26546045326298e-08	1.29217549091352e-06	9.34607816731252	ccdc85a	coiled-coil domain containing 85A [Source:ZFIN
ENSDARG00000074161	g_27993	ctg.000010F	3083995	3092439	5739	1.83821383547228	7.31072399430804	8.1235599757442	1.65502923660954e-08	1.04336527347942e-06	9.33795886418924	tnrc6b	trinucleotide repeat containing adaptor 6B [Source:ZFIN
ENSDARG00000012450	g_3315	ctg.000031F	2536378	2544619	1218	-1.81674359849362	5.08798362640473	-8.04287355626673	1.98983742696945e-08	1.191713635012e-06	9.33403475084332	None	None
-	g_2658	ctg.000702F	15170	15459	77	6.90391600367709	-2.14215261793364	8.29460835155154	1.12312510799394e-08	7.88746957970378e-07	9.33397477179658	None	None
ENSDARG00000104709	g_6742	ctg.000047F	1367685	1369521	1464	2.46085394183617	3.94731037130442	7.98899293150337	2.25141967113778e-08	1.28825659972397e-06	9.32533011218511	sprtn	SprT-like N-terminal domain [Source:ZFIN
ENSDARG00000098622	g_27007	ctg.000101F	531493	536764	1746	-3.48786717824777	4.92123887528244	-7.99839656039568	2.20334749462192e-08	1.26883155243179e-06	9.31819343579098	ccne1	cyclin E1 [Source:NCBI gene
ENSDARG00000071487	g_17300	ctg.000113F	163060	170311	1734	1.44562565213463	4.92995180336996	8.04357775903837	1.98663305759607e-08	1.191713635012e-06	9.31498475900018	zgc:152948	zgc:152948 [Source:ZFIN
ENSDARG00000055763	g_2601	ctg.000082F	684494	693884	1680	-1.14124981217053	6.76982967410565	-8.09865716766199	1.75170230542289e-08	1.09661447113356e-06	9.3138872810627	tmem115	transmembrane protein 115 [Source:ZFIN
ENSDARG00000074636	g_15803	ctg.000056F	152231	164364	4293	-1.46628804455142	5.33441571714414	-8.03075790171479	2.0458054629951e-08	1.19758581526925e-06	9.27779118897934	cep170b	centrosomal protein 170B [Source:ZFIN
ENSDARG00000108006	g_20954	ctg.000171F	340695	345020	2463	3.87065266041072	2.16696954675627	7.96896403513889	2.35742582140385e-08	1.33227355610294e-06	9.25819217441517	CU693481.1	fibronectin type III domain-containing protein 7-like [Source:NCBI gene
ENSDARG00000060323	g_6928	ctg.000003F	947806	953954	2127	-1.29937234557687	5.86538476381556	-8.03992107840984	2.00333002744161e-08	1.19326589448687e-06	9.24034886751522	exoc5	exocyst complex component 5 [Source:ZFIN
ENSDARG00000042157	g_8411	ctg.000035F	946755	954285	1488	-1.6002053773654	6.697473083529	-8.05205759933783	1.9484596694153e-08	1.17871969294225e-06	9.23201542346195	ppil6	peptidylprolyl isomerase (cyclophilin)-like 6 [Source:ZFIN
ENSDARG00000039754	g_7197	ctg.000082F	565464	572472	2727	0.88374396617642	5.56145795608097	8.03795788351118	2.01235357059899e-08	1.19326589448687e-06	9.23022151737165	xpc	xeroderma pigmentosum, complementation group C [Source:ZFIN
ENSDARG00000060070	g_9332	ctg.000075F	456562	467741	3354	-2.37571729822894	5.44020949330851	-8.00150020689845	2.18771337741772e-08	1.26795633071175e-06	9.22987125738653	adcy7	adenylate cyclase 7 [Source:ZFIN
ENSDARG00000077994	g_26369	ctg.000151F	528774	595728	1404	2.53628030096592	2.39472700717475	7.92600929228268	2.6023697305491e-08	1.41687202875078e-06	9.20805832616392	b4galt2	UDP-Gal:betaGlcNAc beta 1,4- galactosyltransferase, polypeptide 2 [Source:ZFIN
ENSDARG00000075022	g_17305	ctg.000263F	142853	144419	699	-8.48487789548731	-0.504224376033741	-8.124419670727	1.65179132434961e-08	1.04336527347942e-06	9.20412581161647	si:ch211-93e11.8	si:ch211-93e11.8 [Source:ZFIN
ENSDARG00000058830	g_7426	ctg.000278F	138920	141566	996	-1.23517226470825	5.09878138801043	-7.98952995376079	2.24864563435427e-08	1.28825659972397e-06	9.20020935787299	zdhhc3b	zinc finger DHHC-type containing 3b [Source:ZFIN
ENSDARG00000060397	g_12188	ctg.000046F	1055786	1077018	2154	1.52503882649349	4.36269577723461	7.95859365382376	2.41430967370351e-08	1.35133650801965e-06	9.19788378517393	hhip	hedgehog interacting protein [Source:ZFIN
ENSDARG00000052522	g_17026	ctg.000008F	3841059	3843342	1173	-1.49264350036373	4.77211522446254	-7.96885692022017	2.35800629398751e-08	1.33227355610294e-06	9.19764928400515	snx11	sorting nexin 11 [Source:ZFIN
-	g_25976	ctg.000071F	535201	547060	4191	6.74649199037382	6.46604098212829	7.9310672283618	2.57222148200209e-08	1.40846810652567e-06	9.19264960765221	None	None
ENSDARG00000004211	g_12209	ctg.000088F	925262	927819	1257	1.86095480036719	3.5722369574065	7.92325153508674	2.61895989223696e-08	1.42159674875594e-06	9.18733111496677	ccdc106a	coiled-coil domain containing 106a [Source:ZFIN
ENSDARG00000059616	g_17986	ctg.000010F	5251782	5266750	1986	-10.215442277081	3.42477134383347	-7.98217786954277	2.28692978518915e-08	1.30029327374979e-06	9.15410137062271	hs3st2	heparan sulfate (glucosamine) 3-O-sulfotransferase 2 [Source:ZFIN
ENSDARG00000005544	g_9906	ctg.000083F	985630	987974	1482	-1.33905233686966	6.05382605956176	-8.00819744117755	2.15436343234457e-08	1.25266821323414e-06	9.14980438034415	None	None
ENSDARG00000026764	g_14118	ctg.000000F	6341492	6345120	1665	-13.6941257665681	1.77473251866454	-8.0812134927285	1.82285201134125e-08	1.1254701748374e-06	9.1264657312307	ahsg1	alpha-2-HS-glycoprotein 1 [Source:ZFIN
ENSDARG00000030656	g_11037	ctg.000051F	699501	704913	1353	3.87771630174797	1.05598578678391	7.96747550890138	2.36550552112832e-08	1.33232093097532e-06	9.12635337320892	Sep-03	septin 3 [Source:NCBI gene
-	g_21789#1	ctg.000067F	1066933	1088409	2379	3.45006988923458	3.81171245064222	7.88910406240284	2.83359880386491e-08	1.49299911170208e-06	9.12153726954768	None	None
-	g_10320	ctg.000001F	4743390	4763971	6798	-2.34226429833754	6.54994016826398	-7.99981310066473	2.19619774294794e-08	1.26878086326513e-06	9.11713897329252	None	None
ENSDARG00000055373	g_17671	ctg.000014F	1970487	1994640	2412	-4.16566657181435	1.52844397563499	-7.93879910566989	2.52682515190844e-08	1.39445583494757e-06	9.11562885649446	sema3fb	sema domain, immunoglobulin domain (Ig), short basic domain, secreted, (semaphorin) 3Fb [Source:ZFIN
-	g_20203	ctg.000088F	1027469	1031561	1557	4.186117533563	3.93861716406919	7.87846308289839	2.90410513456131e-08	1.5176718220503e-06	9.10845813610656	None	None
ENSDARG00000052697	g_7013	ctg.000058F	1651319	1709076	672	2.09256984323498	3.76688037684952	7.89303602521778	2.8079918815104e-08	1.48385853338522e-06	9.1078713783351	fam172a	family with sequence similarity 172 member A [Source:NCBI gene
ENSDARG00000017299	g_20211	ctg.000001F	3469730	3470363	405	-6.85035596057411	4.26327584512082	-7.87221555550007	2.94633589479195e-08	1.5313044163066e-06	9.09839500490111	fabp11a	fatty acid binding protein 11a [Source:ZFIN
-	g_27850	ctg.000122F	138194	139789	1596	-11.8017369446267	2.53587831182937	-8.05428317330732	1.93856604240779e-08	1.17669648932232e-06	9.08916593645632	None	None
ENSDARG00000067920	g_25308	ctg.000000F	5395234	5397178	621	-1.20380154072958	5.59637235475354	-7.96488990149402	2.37960770296325e-08	1.33607536247315e-06	9.08021804959808	rab8a	RAB8A, member RAS oncogene family [Source:ZFIN
ENSDARG00000059629	g_16444	ctg.000060F	936786	938316	1104	-1.64251896166533	3.9220253086448	-7.87821551681334	2.90576672112932e-08	1.5176718220503e-06	9.06079824284843	asphd2	aspartate beta-hydroxylase domain containing 2 [Source:NCBI gene
-	g_24110	ctg.000002F	5390925	5405463	5364	4.01722275013669	6.75527880361896	7.94799880810922	2.47387881583419e-08	1.38037828211469e-06	9.04440650390768	None	None
ENSDARG00000026764	g_7449	ctg.000154F	313898	315295	912	-13.1065946289925	1.65940378013325	-8.03637340972979	2.01966675972764e-08	1.19366291684298e-06	9.03826149505595	ahsg1	alpha-2-HS-glycoprotein 1 [Source:ZFIN
ENSDARG00000096603	g_7786	ctg.000228F	246800	250495	1836	-4.08809146908248	5.388813874144	-7.88768729504674	2.84288404669033e-08	1.4935116276867e-06	9.03567486564382	bmb	brambleberry [Source:NCBI gene
-	g_19803	ctg.000013F	3408333	3409243	911	2.01793062321446	3.4605937177205	7.84654849839072	3.12654566747086e-08	1.61421396573129e-06	9.02957987116653	None	None
ENSDARG00000061303	g_1528	ctg.000000F	8595392	8607668	2868	2.96795937193319	2.55825888243598	7.84045055600353	3.17099600430583e-08	1.62998523269988e-06	9.01507635277685	oca2	oculocutaneous albinism II [Source:ZFIN
-	g_15352	ctg.000046F	1709750	1715630	978	-2.09758297704553	5.96592108556186	-7.93658919301467	2.53971581312664e-08	1.39544568851518e-06	9.01449544900446	None	None
ENSDARG00000078959	g_18266	ctg.000083F	1044739	1051632	2685	-2.54128261579229	6.3634255491557	-7.93897867302823	2.52578066624017e-08	1.39445583494757e-06	9.00197381250547	tpcn3	two pore segment channel 3 [Source:ZFIN
ENSDARG00000040295	g_24116	ctg.000124F	329817	335326	930	-4.96582482704351	8.86040709625011	-7.93857355749721	2.52813772048603e-08	1.39445583494757e-06	8.99956286693975	apoeb	apolipoprotein Eb [Source:NCBI gene
ENSDARG00000090804	g_22328	ctg.000022F	1207389	1211577	2430	-2.57000669811175	6.65492374106737	-7.93822747879197	2.53015307059001e-08	1.39445583494757e-06	8.99738758506553	gpr155a	G protein-coupled receptor 155a [Source:ZFIN
ENSDARG00000100336	g_9047	ctg.000051F	1504519	1512712	2358	-2.46428269900738	5.9020029187552	-7.91772959309544	2.65250547518727e-08	1.43546885158704e-06	8.99603018338845	pik3r6a	phosphoinositide-3-kinase, regulatory subunit 6a [Source:ZFIN
ENSDARG00000051926	g_15461	ctg.000024F	543665	546157	432	2.73159009951118	1.33557383136619	7.87178389523032	2.94927688409867e-08	1.5313044163066e-06	8.99201011065604	plag1	pleiomorphic adenoma gene 1 [Source:ZFIN
ENSDARG00000088813	g_19637	ctg.000012F	4477824	4483112	2778	4.13487994390586	3.90384093792974	7.82660109166466	3.27437153481971e-08	1.67132481153709e-06	8.98685556488992	ppp1r3ab	protein phosphatase 1, regulatory subunit 3Ab [Source:ZFIN
ENSDARG00000069469	g_21236	ctg.000004F	5340443	5372229	1575	6.16027725328252	1.40826732933994	7.87058856923982	2.9574365918539e-08	1.5313044163066e-06	8.96555809047569	khdrbs2	KH domain containing, RNA binding, signal transduction associated 2 [Source:NCBI gene
ENSDARG00000043631	g_20823	ctg.000039F	1512329	1514116	678	-1.56882977684391	5.46256316721803	-7.89486811025345	2.79614152883692e-08	1.48195501028357e-06	8.95330610350864	bcas2	BCAS2 pre-mRNA processing factor [Source:NCBI gene
-	g_8955	ctg.000046F	1138413	1139403	414	-1.78069039247378	3.05630061637889	-7.8077792342202	3.42042381054383e-08	1.72142169759219e-06	8.95285599594115	None	None
ENSDARG00000031240	g_14219	ctg.000003F	1973244	1999035	4926	-1.24738656406726	6.50407670847382	-7.92990873113248	2.57909504673538e-08	1.40846810652567e-06	8.94724307574835	kidins220a	kinase D-interacting substrate 220a [Source:ZFIN
ENSDARG00000014927	g_22427	ctg.000047F	1432686	1433652	477	8.43814904569996	4.74821920420887	7.81101315982487	3.39486258416255e-08	1.71802416380278e-06	8.94394793856033	None	None
ENSDARG00000098959	g_10668	ctg.000119F	396653	403871	2679	-2.04221174543456	6.34184402675327	-7.91139073162167	2.69155723990088e-08	1.45222849637535e-06	8.92429405792825	CABZ01113771.1	None
ENSDARG00000037070	g_13935	ctg.000093F	707655	709697	417	1.43455091694606	4.52328035150239	7.83987333610925	3.17523699807958e-08	1.62998523269988e-06	8.88461360914258	tmem242	transmembrane protein 242 [Source:NCBI gene
ENSDARG00000031302	g_15326	ctg.000245F	48631	58558	1416	-1.502739768981	6.61091926545873	-7.90084601568111	2.75783024931226e-08	1.47910256983264e-06	8.87450432824404	None	None
-	g_19167	ctg.000043F	663231	671231	1332	9.05321989028079	1.5647293488585	7.89521448124042	2.79390688747794e-08	1.48195501028357e-06	8.87449846856337	None	None
ENSDARG00000052387	g_16886	ctg.000007F	4236994	4243386	1272	2.56375552171742	2.35916939003548	7.77498041431628	3.69108321789839e-08	1.80702158517658e-06	8.87073775086114	pou2f3	POU class 2 homeobox 3 [Source:ZFIN
-	g_18771	ctg.000035F	1583494	1584856	1182	6.81734991761687	-1.73530595695261	8.04973772847955	1.95882760624588e-08	1.18101528863824e-06	8.86940235860295	None	None
ENSDARG00000019917	g_6569	ctg.000151F	101160	115330	3441	-1.46740612547205	7.14977633580331	-7.90504568374503	2.73123742010879e-08	1.46922583015253e-06	8.859152561759	epb41l3b	erythrocyte membrane protein band 4.1-like 3b [Source:ZFIN
ENSDARG00000058871	g_4510	ctg.000026F	2065423	2067862	1419	-2.32122736113583	4.68518232313777	-7.80984022313266	3.40411088280621e-08	1.71802416380278e-06	8.85900001260751	zgc:171857	zgc:171857 [Source:ZFIN
ENSDARG00000060980	g_10754	ctg.000136F	306644	321867	3828	-4.09170960223925	3.98964821580592	-7.76905535721411	3.74227018496559e-08	1.82710240253469e-06	8.85749577435802	atp8b1	ATPase phospholipid transporting 8B1 [Source:ZFIN
ENSDARG00000036577	g_4873	ctg.000008F	5352073	5354623	462	-1.35293747281433	6.89062453934634	-7.89614114358016	2.78793744133711e-08	1.48195501028357e-06	8.84394071165836	atp6v0cb	ATPase H+ transporting V0 subunit cb [Source:ZFIN
ENSDARG00000006038	g_14646	ctg.000057F	1155907	1167160	1383	-4.07848012365045	5.04965786108703	-7.78666872167784	3.59219951148776e-08	1.77310573139837e-06	8.84314848836633	None	None
ENSDARG00000052833	g_9439	ctg.000025F	1422475	1428633	762	1.62052054054173	5.10895021817623	7.83791915981081	3.18963806124136e-08	1.63271302126278e-06	8.82324005850566	zfand3	zinc finger, AN1-type domain 3 [Source:ZFIN
-	g_26034	ctg.000248F	198764	203805	1365	-5.21518440470702	5.79118300424591	-7.7630319207625	3.79505268094893e-08	1.84785126066692e-06	8.7600265473524	None	None
ENSDARG00000014577	g_6243	ctg.000042F	851685	866215	2040	-3.07775508406415	5.41019927058702	-7.78076673722251	3.64178681305167e-08	1.79265708685204e-06	8.75302327979411	rhpn2	rhophilin, Rho GTPase binding protein 2 [Source:NCBI gene
ENSDARG00000006240	g_7324	ctg.000023F	143438	148414	1905	-1.9700541022508	5.5052157508503	-7.78890790554187	3.57356779183835e-08	1.76950090049644e-06	8.73006970950042	slc27a1a	solute carrier family 27 member 1a [Source:ZFIN
-	g_14987	ctg.000063F	473497	474414	918	4.19659353929509	2.94929479604767	7.70431079219069	4.35135724480687e-08	2.01596849486492e-06	8.72000653559237	None	None
ENSDARG00000058202	g_9637	ctg.000163F	119541	126917	1035	1.45915688716058	5.5347497160236	7.80360124725814	3.45373916143846e-08	1.73333328250181e-06	8.69011624887361	pex16	peroxisomal biogenesis factor 16 [Source:NCBI gene
ENSDARG00000024546	g_21747	ctg.000000F	9710625	9727927	2382	3.18479538634733	4.88157841917369	7.72866755565966	4.11111546331906e-08	1.95175670719388e-06	8.68116893358071	None	None
ENSDARG00000010831	g_10881	ctg.000047F	2135993	2136776	339	2.32070356598352	3.68677919240237	7.69970340880931	4.39839511319113e-08	2.01596849486492e-06	8.6755414286308	churc1	churchill domain containing 1 [Source:NCBI gene
ENSDARG00000016074	g_7989	ctg.000027F	1991782	1994381	993	3.31857451697552	3.12769986371624	7.67173590111927	4.69531466550249e-08	2.10901796487708e-06	8.64684992638842	None	None
ENSDARG00000070538	g_3886	ctg.000001F	3479686	3481473	897	-3.65459807272427	4.2530492133308	-7.68525576823753	4.54929909561578e-08	2.06929764179566e-06	8.6311870945844	hey1	hes-related family bHLH transcription factor with YRPW motif 1 [Source:NCBI gene
-	g_25415#1	ctg.000040F	2445404	2447005	1131	-11.1481732694048	1.80380084717542	-7.79624952194519	3.51317136253619e-08	1.7548620578632e-06	8.62978357193184	None	None
-	g_27577	ctg.000122F	142361	144415	2055	-12.7915947050226	2.61434893429038	-7.81807438501897	3.33972797854285e-08	1.69505346300789e-06	8.62432007490029	None	None
ENSDARG00000068820	g_9518	ctg.000071F	1123226	1125709	387	1.94701476614729	5.9408623030153	7.78872960711068	3.57504773685205e-08	1.76950090049644e-06	8.61368256210455	h2az2a	H2A.Z variant histone 2a [Source:NCBI gene
ENSDARG00000009315	g_18151	ctg.000044F	121592	128855	2148	2.76452543050701	6.69582862449992	7.7902539271371	3.56241553196421e-08	1.76950090049644e-06	8.60885859423997	clgn	calmegin [Source:ZFIN
-	g_17410	ctg.000006F	3463971	3466434	1386	-1.58075385115564	4.58540266256482	-7.70162818655532	4.37868159445328e-08	2.01596849486492e-06	8.60742402183312	None	None
ENSDARG00000061013	g_15459	ctg.000007F	2406588	2413882	3501	-1.55910437946326	7.3693863516508	-7.79588192364876	3.51617042817807e-08	1.7548620578632e-06	8.60478959783051	ankfy1	ankyrin repeat and FYVE domain containing 1 [Source:ZFIN
ENSDARG00000090767	g_12920	ctg.000008F	4633507	4636405	1503	-3.92920871953708	5.70466869280688	-7.70425454032539	4.35192841612972e-08	2.01596849486492e-06	8.60311643683123	si:ch211-136m16.8	si:ch211-136m16.8 [Source:ZFIN
-	g_15124	ctg.000639F	21320	21782	252	6.4209269221861	-1.89450081339171	7.89743952818083	2.7795953843258e-08	1.48195501028357e-06	8.58109084004825	None	None
ENSDARG00000061504	g_10426	ctg.000051F	446086	463804	4776	-2.06281873867799	7.12965018917258	-7.77717108315794	3.67233996987329e-08	1.80275771144026e-06	8.58068809867902	kdm4c	lysine (K)-specific demethylase 4C [Source:ZFIN
ENSDARG00000015356	g_20360	ctg.000000F	9661795	9671193	3639	-2.40081353924208	6.24108007103549	-7.73725783791079	4.02966289577921e-08	1.92555726724641e-06	8.55085325583502	fcho1	FCH and mu domain containing endocytic adaptor 1 [Source:NCBI gene
ENSDARG00000055679	g_22125	ctg.000066F	995028	999763	2058	1.07733992346278	5.93382751581781	7.75898279686718	3.83096261772974e-08	1.85528046772912e-06	8.55073089431273	mto1	mitochondrial tRNA translation optimization 1 [Source:ZFIN
-	g_7887	ctg.000155F	266412	268396	243	1.94389400660138	5.52725218301768	7.74210264194233	3.98445555676558e-08	1.91413671091998e-06	8.5491125245772	None	None
ENSDARG00000068593	g_25060	ctg.000263F	255019	258181	972	-3.2491139132122	6.31390900820451	-7.72203535934576	4.17515375394052e-08	1.9740786183434e-06	8.54903557061592	CU326366.2	None
ENSDARG00000109450	g_19932	ctg.000036F	480828	491646	1773	2.52767988644025	4.07296436441277	7.65796247402619	4.84900807865931e-08	2.16183940817052e-06	8.54599624183859	cttnbp2nlb	CTTNBP2 N-terminal like b [Source:ZFIN
ENSDARG00000058738	g_9442	ctg.000026F	3347828	3354066	2325	3.48173888115646	6.17869871979052	7.71052320936485	4.28874751760808e-08	2.00824596977451e-06	8.53770922598201	si:ch211-117c9.2	si:ch211-117c9.2 [Source:ZFIN
ENSDARG00000032319	g_13948	ctg.000013F	822344	824495	942	-3.79996405946235	6.1399160001444	-7.70024707746173	4.39281768157077e-08	2.01596849486492e-06	8.53490834600034	mest	mesoderm specific transcript [Source:ZFIN
ENSDARG00000004840	g_9478	ctg.000005F	3272291	3275422	843	1.60713816627946	5.56333552351138	7.73941485692004	4.00947101439407e-08	1.92101775241649e-06	8.52936869958004	None	None
-	g_19551	ctg.000020F	46783	56332	3531	2.8180037234643	5.13584295024027	7.6859189170129	4.54225782959042e-08	2.06929764179566e-06	8.52834110321311	None	None
ENSDARG00000074548	g_9206	ctg.000105F	1155686	1162582	2652	1.03993864060694	5.18198865337375	7.71890224685027	4.20576046754502e-08	1.98253024349569e-06	8.52822778215741	zbtb17	zinc finger and BTB domain containing 17 [Source:ZFIN
-	g_6362	ctg.000151F	462355	468026	2511	3.13666932325869	3.82978051730787	7.62247731880162	5.26915518645004e-08	2.33179584322532e-06	8.52611736293664	None	None
ENSDARG00000010432	g_7510	ctg.000053F	176477	178176	804	-1.91748583782645	5.00512688534298	-7.67908670825288	4.61533977714913e-08	2.08876095153749e-06	8.52161553552553	eaf2	ELL associated factor 2 [Source:ZFIN
ENSDARG00000095378	g_13836	ctg.000008F	3167282	3169690	1290	5.07300400155023	2.73020587825991	7.6267377092289	5.21680304257397e-08	2.32005693727541e-06	8.52062254224292	gdf10a	growth differentiation factor 10a [Source:ZFIN
ENSDARG00000014790	g_15313	ctg.000046F	1375613	1380121	1566	1.13434115371124	5.93751487071498	7.74343796672808	3.97208706045613e-08	1.91331067601113e-06	8.51819464329065	None	None
ENSDARG00000040492	g_16264	ctg.000056F	654657	663455	2808	-1.80586544067247	6.92589237644525	-7.74734887502126	3.93608787866727e-08	1.90106696010793e-06	8.50975599013627	mthfd1b	methylenetetrahydrofolate dehydrogenase (NADP+ dependent) 1b [Source:ZFIN
ENSDARG00000110642	g_7751	ctg.000039F	1785515	1821309	6666	4.08863401637736	1.95618869205139	7.62257431397462	5.2679573359826e-08	2.33179584322532e-06	8.50416782631596	cacna1db	calcium channel, voltage-dependent, L type, alpha 1D subunit, b [Source:ZFIN
ENSDARG00000037967	g_6890	ctg.000023F	1577822	1578937	630	-1.55355312412683	5.54176903273372	-7.7025198818713	4.36957956700115e-08	2.01596849486492e-06	8.49579250078166	si:dkey-16l2.16	si:dkey-16l2.16 [Source:ZFIN
-	g_1674#2	ctg.000044F	2195538	2231767	1731	-1.04104100430301	5.71414389330839	-7.7101855207302	4.29212696829416e-08	2.00824596977451e-06	8.47852734069835	None	None
ENSDARG00000017211	g_24402	ctg.000168F	295695	321313	7488	2.23162288030822	6.23975185265417	7.73081561947891	4.09059084189674e-08	1.94948662218458e-06	8.46800993959757	None	None
ENSDARG00000042548	g_3971	ctg.000035F	1446500	1451437	609	-1.50956002802848	6.54191860869294	-7.72804536258323	4.11708015821495e-08	1.95175670719388e-06	8.46434379544209	tpd52l1	tpd52 like 1 [Source:ZFIN
ENSDARG00000109360	g_9068	ctg.000166F	192402	200610	2880	-1.26049342891682	5.90308452943792	-7.69241782314953	4.4738406726412e-08	2.04533067087391e-06	8.43360293317258	FO704848.1	None
-	g_9386	ctg.000008F	3138355	3140544	234	7.01798041589496	-1.60449341971633	7.82164017513107	3.31223543966885e-08	1.68586215706885e-06	8.43275077173689	None	None
ENSDARG00000098349	g_4940	ctg.000105F	632254	646533	3300	-1.15197978011057	5.36944906824695	-7.67244222532787	4.6875687965595e-08	2.10901796487708e-06	8.41914971527822	hdac4	histone deacetylase 4 [Source:ZFIN
-	g_9234	ctg.000019F	2595778	2618134	4491	-1.03219383528276	6.59117443260695	-7.70729676674304	4.32114812574792e-08	2.01596849486492e-06	8.40619506109854	None	None
ENSDARG00000005232	g_378	ctg.000047F	1106819	1128501	1512	1.00018161756032	5.33114112990526	7.670522150448	4.70865582587874e-08	2.10973614023849e-06	8.3852617753319	None	None
ENSDARG00000008735	g_24718	ctg.000009F	2972379	2975779	1089	-1.18471543751104	7.13089663251838	-7.70337678546812	4.3608509338685e-08	2.01596849486492e-06	8.3815570117023	None	None
ENSDARG00000036630	g_21608	ctg.000061F	588007	595410	459	2.59984109275966	6.00736003147646	7.67386976785652	4.6719536435021e-08	2.10901796487708e-06	8.36751055565426	plp2	proteolipid protein 2 [Source:ZFIN
ENSDARG00000010572	g_15267	ctg.000006F	6291787	6295679	1392	-4.29521598471476	5.61349857091168	-7.59679438797323	5.59634912138822e-08	2.45242938204835e-06	8.35575306016344	slc25a25a	solute carrier family 25 member 25a [Source:NCBI gene
ENSDARG00000078991	g_27145	ctg.000056F	1846756	1847584	675	-1.9512027106336	4.00603866207852	-7.56659471855212	6.00783006314109e-08	2.58236083120708e-06	8.35063829644503	si:ch211-195e19.1	si:ch211-195e19.1 [Source:ZFIN
ENSDARG00000062521	g_3091	ctg.000018F	466734	481637	3351	-1.38410779716132	6.29492818235377	-7.66724917462086	4.7448251242982e-08	2.12065355741955e-06	8.33459368169707	atp9b	ATPase phospholipid transporting 9B [Source:NCBI gene
-	g_27494	ctg.000000F	8650585	8655179	2391	2.20992693074281	3.82548837727336	7.55043754443819	6.24056650384463e-08	2.66328404690205e-06	8.32463835438675	None	None
ENSDARG00000096762	g_12149	ctg.000020F	3516703	3531111	7200	-6.36998354642636	5.14230267872531	-7.52294957688366	6.65794030208891e-08	2.80148040767287e-06	8.27040340323068	si:dkey-61p9.11	si:dkey-61p9.11 [Source:ZFIN
-	g_6426	ctg.000058F	782041	782355	315	4.85725959634205	-1.89179086715201	7.76032789871272	3.81899504394268e-08	1.85448335012211e-06	8.26825455682824	None	None
ENSDARG00000037491	g_1792	ctg.000065F	1654286	1655718	1212	-6.74539437844872	3.6086611644824	-7.5046081983287	6.95222654646732e-08	2.87656360262645e-06	8.26580821269035	None	None
-	g_20628	ctg.000015F	4420369	4428807	1464	4.88072976007954	2.80366103699892	7.50928171876854	6.87599908989419e-08	2.86638226561784e-06	8.26405468362517	None	None
ENSDARG00000037553	g_3517	ctg.000096F	1090302	1172063	2112	6.88676727743165	1.16425682184135	7.61709566063381	5.33605527526007e-08	2.35559963465842e-06	8.25297442572906	il1rapl2	interleukin 1 receptor accessory protein-like 2 [Source:ZFIN
ENSDARG00000077573	g_12776	ctg.000029F	2748245	2753182	1416	-5.68914552352205	4.01647591695197	-7.49975694521377	7.0322679462171e-08	2.89127593111402e-06	8.25251437641935	tmprss13b	transmembrane serine protease 13b [Source:ZFIN
-	g_29046	ctg.000405F	91403	91879	405	6.25044038265991	-1.85025593345443	7.71795109959702	4.21509741757306e-08	1.98253024349569e-06	8.24630630950573	None	None
ENSDARG00000012827	g_8138	ctg.000248F	110219	119622	3897	-1.82287120669609	6.06148176742506	-7.60815276103595	5.44915487195465e-08	2.39376443971661e-06	8.23342436894865	mettl3	methyltransferase like 3 [Source:NCBI gene
ENSDARG00000044562	g_23240	ctg.000004F	421950	422523	315	-2.22754947351421	5.95844788098968	-7.59469875220908	5.6239483103715e-08	2.45417462020208e-06	8.23260119559931	cycsb	cytochrome c, somatic b [Source:NCBI gene
ENSDARG00000069672	g_14868	ctg.000009F	963058	964678	957	1.36737115346659	3.82159748116587	7.51186845879089	6.83417628834757e-08	2.86222949586808e-06	8.2207739134976	tyw5	tRNA-yW synthesizing protein 5 [Source:NCBI gene
ENSDARG00000011065	g_17003	ctg.000071F	1074286	1095124	1416	-1.9118246592114	4.34371134304418	-7.52130879447215	6.68373936321772e-08	2.80576507333955e-06	8.2168768356726	None	None
ENSDARG00000004672	g_1061	ctg.000001F	5285255	5315383	3501	-1.73700019804483	5.48698715226736	-7.57067453966754	5.95047962176041e-08	2.5700064270233e-06	8.19193878218703	None	None
ENSDARG00000035650	g_17362	ctg.000003F	2255851	2268038	1968	1.40671080181242	5.12434959515941	7.57675697883342	5.86601667831831e-08	2.53963184721313e-06	8.17637710954389	evla	Enah/Vasp-like a [Source:ZFIN
-	g_6682	ctg.000133F	701542	702028	276	6.61023261206321	-1.82255554963339	7.68151096368328	4.58927146434229e-08	2.082208090905e-06	8.17148741136583	None	None
ENSDARG00000029832	g_19745	ctg.000017F	2777827	2785412	2196	5.40938977419044	4.45765991649466	7.46782675368685	7.58315605151027e-08	3.07554322296806e-06	8.1671763067265	slc26a1	solute carrier family 26 member 1 [Source:ZFIN
ENSDARG00000070743	g_894	ctg.000000F	8490770	8493319	918	3.12585159306414	2.60695823501435	7.45990443649494	7.72655162119236e-08	3.11262226407989e-06	8.16502690837322	tmem45a	transmembrane protein 45a [Source:ZFIN
ENSDARG00000053857	g_6544	ctg.000105F	286549	304225	4410	1.40343817212676	5.6633268020538	7.58260199758532	5.7860066947134e-08	2.51712305772193e-06	8.16163539885445	ccdc187	coiled-coil domain containing 187 [Source:ZFIN
-	g_17928	ctg.000065F	1688556	1699535	4083	4.91090929424787	4.36070296694335	7.46646579440296	7.60759460608866e-08	3.07850568215304e-06	8.1612931282546	None	None
ENSDARG00000063036	g_16993	ctg.000096F	835315	868984	3216	3.8447313131913	3.03282574621149	7.45354042949823	7.84374903255718e-08	3.131747530399e-06	8.15049152875969	psd2	pleckstrin and Sec7 domain containing 2 [Source:ZFIN
ENSDARG00000103764	g_21144	ctg.000006F	3497484	3498512	678	4.24904189403468	-0.154926385485116	7.60904524196563	5.43775839268955e-08	2.39376443971661e-06	8.1451505626411	gdnfb	glial cell derived neurotrophic factor b [Source:ZFIN
ENSDARG00000087243	g_24236	ctg.000005F	401817	403043	624	-1.28730438374554	5.86626123924408	-7.56514413124736	6.02835718035214e-08	2.58499984389945e-06	8.13429703921751	zgc:100918	zgc:100918 [Source:ZFIN
-	g_1112	ctg.000007F	118202	122598	342	-4.86598481342553	1.83898851115114	-7.4606884274692	7.71223837616503e-08	3.11262226407989e-06	8.13045464869201	None	None
ENSDARG00000060594	g_25739	ctg.000056F	1833576	1838557	2292	-1.37530344833583	7.59879321642253	-7.59441845126759	5.62765037860109e-08	2.45417462020208e-06	8.12323048270265	hadhab	hydroxyacyl-CoA dehydrogenase trifunctional multienzyme complex subunit alpha b [Source:ZFIN
ENSDARG00000078125	g_14538	ctg.000001F	2387224	2395206	5322	-1.53226730129272	4.2958060173393	-7.48813883735449	7.22781213670806e-08	2.95813441139485e-06	8.11938687902039	rusc1	RUN and SH3 domain containing 1 [Source:ZFIN
ENSDARG00000007329	g_19683	ctg.000060F	1151480	1155442	1392	9.05312164930022	0.767376315766189	7.53797334806224	6.42639858902708e-08	2.71677890468352e-06	8.10441886185481	tbx16	T-box transcription factor 16 [Source:ZFIN
ENSDARG00000038422	g_14805	ctg.000058F	1035194	1039745	1857	-1.56216416109565	5.97312288938341	-7.54942918864218	6.2553937684209e-08	2.66328577813313e-06	8.10270725612471	entpd4	ectonucleoside triphosphate diphosphohydrolase 4 [Source:ZFIN
ENSDARG00000019098	g_22825	ctg.000125F	647951	656789	768	2.25670130323991	6.15398139090978	7.56861742641959	5.97932628737339e-08	2.57627231187621e-06	8.08929766111829	cd82a	CD82 molecule a [Source:ZFIN
ENSDARG00000012789	g_9616	ctg.000003F	4343440	4345802	1092	-3.6269471255464	2.70804345428079	-7.42590032782535	8.37424560956891e-08	3.28515438574508e-06	8.08693866110963	plek2	pleckstrin 2 [Source:ZFIN
ENSDARG00000060854	g_1398	ctg.000025F	1631345	1637395	2550	1.18633441544087	4.81786794390506	7.51059380947733	6.85475237972176e-08	2.86417060480142e-06	8.07710743855002	kctd3	potassium channel tetramerization domain containing 3 [Source:ZFIN
ENSDARG00000109310	g_22237	ctg.000002F	4883094	4888895	627	7.90291663223929	-0.638424031689749	7.55951456782315	6.10870283949011e-08	2.61321580755045e-06	8.07011631021218	im:7150988	im:7150988 [Source:ZFIN
ENSDARG00000023160	g_7925	ctg.000018F	54313	56420	1047	-1.29146103451489	5.89686854886293	-7.54419405687423	6.33295478201555e-08	2.68993377230433e-06	8.0656663691239	snrnp40	small nuclear ribonucleoprotein 40 (U5) [Source:ZFIN
ENSDARG00000026762	g_17257	ctg.000018F	3549406	3554052	1770	-1.93018663805041	5.30640127404375	-7.50247260250984	6.98734650360698e-08	2.87939574840153e-06	8.06153807500236	fam126a	family with sequence similarity 126 member A [Source:NCBI gene
ENSDARG00000040608	g_4611	ctg.000014F	2746234	2747788	1236	3.33529342735506	0.255606661557826	7.50386283218613	6.96446355620029e-08	2.87656360262645e-06	8.04745459384479	gcnt7	glucosaminyl (N-acetyl) transferase family member 7 [Source:ZFIN
ENSDARG00000052537	g_26305	ctg.000026F	972841	973891	657	-1.5903167690511	3.54752152521627	-7.42187051873317	8.45460009828359e-08	3.29942530267067e-06	8.04529611257952	cptp	ceramide-1-phosphate transfer protein [Source:NCBI gene
ENSDARG00000029356	g_19087	ctg.000001F	5544758	5551546	1527	-2.14520930424683	2.02925143410644	-7.403708977964	8.82664617028267e-08	3.41785240822131e-06	8.03186632798038	None	None
ENSDARG00000094587	g_28273	ctg.000007F	3330210	3330428	219	-5.56764478047073	-1.73354003911789	-7.57959444638901	5.82703530931077e-08	2.52884887445378e-06	8.01389419338001	si:dkey-35m8.1	si:dkey-35m8.1 [Source:ZFIN
-	g_3320	ctg.000065F	1383286	1385429	921	-6.45517464023228	4.69647023698686	-7.39864920338786	8.93325070698026e-08	3.44428573932005e-06	8.01149926782356	None	None
ENSDARG00000116232	g_6971	ctg.000028F	1400113	1401490	834	-5.51503212406246	4.22784649972897	-7.39660993993945	8.97658751067519e-08	3.44849069755791e-06	8.00353980266222	zar1l	zygote arrest 1-like [Source:ZFIN
ENSDARG00000077360	g_14784	ctg.000010F	1478707	1479746	531	-2.46519757972126	8.52195959018001	-7.52473566829595	6.62997227567068e-08	2.79626084218251e-06	7.98040614512219	fthl30	ferritin, heavy polypeptide-like 30 [Source:ZFIN
-	g_4188	ctg.000029F	1308406	1312666	618	6.81926680347673	1.33178500928112	7.44134101301945	8.0735203017145e-08	3.1810732294058e-06	7.96268457219195	None	None
-	g_9013	ctg.000088F	1216759	1234088	6663	5.03515739287745	5.16601910761329	7.38962324708963	9.12670036911698e-08	3.48665105393001e-06	7.95884484525178	None	None
ENSDARG00000078502	g_20179	ctg.000254F	244516	247163	1197	-1.7838628693399	5.06450505562639	-7.44829936276326	7.94163155118506e-08	3.14982989139386e-06	7.95729540404052	si:ch211-150o23.3	si:ch211-150o23.3 [Source:ZFIN
ENSDARG00000076121	g_10795	ctg.000007F	3166707	3169491	1776	-2.35213370165276	5.29201875530887	-7.44256341937759	8.05018957094384e-08	3.1810732294058e-06	7.95444423547811	smpd1	sphingomyelin phosphodiesterase 1 [Source:ZFIN
ENSDARG00000007671	g_11203	ctg.000120F	45051	83145	1815	2.76842516317849	4.76650753240196	7.43928784960699	8.11286255693094e-08	3.18957990285291e-06	7.95321545168586	None	None
ENSDARG00000014927	g_28740	ctg.000047F	1433275	1433652	378	8.47055848667123	4.29240884885732	7.37237424644088	9.50839663595719e-08	3.59657604964722e-06	7.94582713027739	None	None
ENSDARG00000055026	g_8103	ctg.000027F	2453084	2475758	4368	3.47170079829931	4.88509099887002	7.4130888802342	8.63244957345015e-08	3.35712600619435e-06	7.94145120795438	ptch2	patched 2 [Source:NCBI gene
ENSDARG00000016794	g_8784	ctg.000024F	2038260	2042951	1980	-2.50106589957941	5.43681569221751	-7.44226011019908	8.05597205965746e-08	3.1810732294058e-06	7.94019049375248	mtmr6	myotubularin related protein 6 [Source:ZFIN
-	g_7071	ctg.000287F	14115	15161	261	7.37214871841351	-1.80899453932288	7.54197130864964	6.36618287438745e-08	2.69766999302168e-06	7.91933580770465	None	None
ENSDARG00000101170	g_6030	ctg.000124F	66742	69669	702	-3.55748894229251	4.14235070333276	-7.36694295343622	9.63193315596463e-08	3.63565006330287e-06	7.9081509384999	rab42b	RAB42, member RAS oncogene family [Source:ZFIN
ENSDARG00000005364	g_23868	ctg.000003F	5172436	5194002	3651	-3.81992853378853	1.11779404478924	-7.38107452885627	9.31387266200221e-08	3.53042932738805e-06	7.90778384784831	grin3ba	glutamate receptor, ionotropic, N-methyl-D-aspartate 3Ba [Source:ZFIN
ENSDARG00000110439	g_24042	ctg.000031F	905	3273	491	-8.26830083759182	-1.9339330901733	-7.50666658607928	6.91854721866472e-08	2.87455781860547e-06	7.90712075838951	ap1s3a	adaptor related protein complex 1 subunit sigma 3a [Source:ZFIN
ENSDARG00000022615	g_587	ctg.000027F	416125	447951	10101	2.87614373902487	7.61933329340102	7.50611173940975	6.9276091470817e-08	2.87455781860547e-06	7.90394485894855	None	None
ENSDARG00000008808	g_11546	ctg.000021F	1053946	1065962	2142	-2.37072768161106	6.08863192016239	-7.45646591657013	7.7896500426657e-08	3.11707443912193e-06	7.90333626917712	None	None
ENSDARG00000076171	g_15362	ctg.000046F	987211	1024157	4494	1.3520192836127	5.72470035262668	7.48175232608056	7.33766440812905e-08	2.98947429525748e-06	7.8981498051815	znf827	zinc finger protein 827 [Source:ZFIN
-	g_8412	ctg.000008F	2752153	2753934	1149	5.26868949293709	0.350686128428585	7.45872590952585	7.74811902235279e-08	3.11432784059536e-06	7.89630017864665	None	None
ENSDARG00000042807	g_18973	ctg.000074F	1469763	1488008	1746	3.00274468791072	2.53236030369198	7.34279940028722	1.02012698674884e-07	3.76357732462348e-06	7.89407847768573	slc16a4	solute carrier family 16 member 4 [Source:ZFIN
ENSDARG00000063412	g_6797	ctg.000000F	4601695	4616751	1149	1.4027378982888	4.38029201134898	7.4037345327907	8.82611107022634e-08	3.41785240822131e-06	7.89232805856745	cers1	ceramide synthase 1 [Source:ZFIN
ENSDARG00000071065	g_16976	ctg.000026F	2875079	2882586	1626	-2.23634827651961	5.83731281454417	-7.44867978447937	7.93448489296331e-08	3.14982989139386e-06	7.89180604288999	g6pd	glucose-6-phosphate dehydrogenase [Source:ZFIN
ENSDARG00000099161	g_4754	ctg.000095F	311867	316167	1236	7.52843421260926	-0.202643261731309	7.48470785710035	7.28661650004542e-08	2.97542360582536e-06	7.89168532983407	dnaaf4	dynein axonemal assembly factor 4 [Source:ZFIN
ENSDARG00000101128	g_370	ctg.000000F	6176639	6177412	363	4.9856084529414	6.34963992874401	7.42131617450957	8.4657152809661e-08	3.29942530267067e-06	7.87703344898689	si:dkey-211f22.5	si:dkey-211f22.5 [Source:ZFIN
ENSDARG00000052606	g_4974	ctg.000000F	9065901	9081489	3939	1.15514821650742	6.11593281400553	7.47567128463321	7.44385020937043e-08	3.02587458623888e-06	7.85877890118863	dpp9	dipeptidyl-peptidase 9 [Source:ZFIN
ENSDARG00000040469	g_14667	ctg.000043F	1612392	1634909	1335	-1.95171542187412	5.13017968778209	-7.39633044671641	8.98254381063674e-08	3.44849069755791e-06	7.83329953331179	enpp6	ectonucleotide pyrophosphatase/phosphodiesterase 6 [Source:NCBI gene
ENSDARG00000102892	g_8521	ctg.000005F	1186338	1187863	918	-5.24343623554034	5.57633785089152	-7.35443515517005	9.9227082964395e-08	3.69112422281839e-06	7.81954552566913	h1m	linker histone H1M [Source:ZFIN
-	g_20037	ctg.000027F	678541	679500	255	-1.93709846668165	3.92896009392355	-7.33241402404556	1.04566481558695e-07	3.83417545747975e-06	7.81078111564726	None	None
-	g_10050	ctg.000020F	3310210	3311046	534	5.75439669534839	-1.47268539920946	7.49867228936564	7.05029242645707e-08	2.89206858507201e-06	7.79837537370229	None	None
ENSDARG00000075192	g_14383	ctg.000020F	3502047	3506995	2136	-1.2846318317727	7.05847087435711	-7.45258724747775	7.86145846104072e-08	3.13185862903589e-06	7.79378840735901	yme1l1a	YME1-like 1a [Source:ZFIN
ENSDARG00000102305	g_8274	ctg.000014F	2701601	2701883	201	1.82378289634918	3.7549451061569	7.33138614601562	1.04822768211409e-07	3.83574475856291e-06	7.79372178546052	svbp	small vasohibin binding protein [Source:NCBI gene
ENSDARG00000031046	g_21342	ctg.000039F	1476795	1481278	1455	2.1477879761025	2.49545603534306	7.296411785142	1.13936877325278e-07	4.08603567844964e-06	7.78764241110685	nr1h5	nuclear receptor subfamily 1, group H, member 5 [Source:ZFIN
ENSDARG00000035185	g_20089	ctg.000029F	1000218	1001978	1761	3.70908270584683	2.63365189372717	7.29211955635022	1.15109902449487e-07	4.11987971575683e-06	7.78007685118189	fzd9a	frizzled class receptor 9a [Source:ZFIN
ENSDARG00000045525	g_23885	ctg.000344F	25184	29700	1461	-2.31527912022572	3.68556522823859	-7.30605848612971	1.11344917028529e-07	4.04148307929613e-06	7.7699653065859	tmcc3	transmembrane and coiled-coil domain family 3 [Source:ZFIN
-	g_15674	ctg.000138F	587646	591457	591	5.44184499055999	0.518746664276009	7.35599991372702	9.88584568924742e-08	3.69112422281839e-06	7.73627586322519	None	None
ENSDARG00000040081	g_15012	ctg.000001F	7219766	7223714	2074	-5.35812063006989	4.89825336075004	-7.29844007620701	1.13386823718646e-07	4.08603567844964e-06	7.73398840640539	zp3d.1	zona pellucida glycoprotein 3d tandem duplicate 1 [Source:ZFIN
ENSDARG00000055086	g_469	ctg.000007F	3590143	3593106	1980	-2.27945896751547	6.57404551767186	-7.39906757259961	8.92438634419809e-08	3.44428573932005e-06	7.72327292971629	ggnbp2	gametogenetin binding protein 2 [Source:NCBI gene
ENSDARG00000098252	g_24621	ctg.000077F	1341805	1392883	1728	5.32640320164165	-0.898893836224623	7.45748768360284	7.77084528918387e-08	3.11649056497247e-06	7.71895156990945	cpne9	copine family member IX [Source:ZFIN
ENSDARG00000021633	g_60	ctg.000031F	2329001	2334175	699	-1.83391715806194	3.86836744943284	-7.29679125220878	1.13833762343989e-07	4.08603567844964e-06	7.70495241896698	None	None
ENSDARG00000052697	g_21346	ctg.000058F	1610168	1621056	846	1.99319533409997	3.51589118099531	7.27103282770838	1.21054598097894e-07	4.29839518581989e-06	7.69456815624938	fam172a	family with sequence similarity 172 member A [Source:NCBI gene
ENSDARG00000004260	g_10263	ctg.000028F	1560353	1565984	2343	-2.04737426543279	6.55398241434421	-7.38877835541146	9.14502651590943e-08	3.48665105393001e-06	7.68515802766261	None	None
-	g_11824	ctg.000041F	547138	556447	2436	-2.37452059267406	4.88015973559514	-7.30248311321265	1.12298474801059e-07	4.05969154275779e-06	7.64928857124333	None	None
ENSDARG00000079293	g_14015	ctg.000028F	1607286	1609207	588	4.39691053425841	-0.927190668069906	7.42216264976966	8.44874857225452e-08	3.29942530267067e-06	7.64193798859109	gdpd4b	glycerophosphodiester phosphodiesterase domain containing 4b [Source:ZFIN
-	g_11596	ctg.000067F	1096209	1111081	2886	1.37113828293977	6.36813933695998	7.39269097225564	9.06047497709726e-08	3.47099262075707e-06	7.64096236155174	None	None
-	g_28626	ctg.000398F	148804	149683	681	6.89567652268915	-1.07740062323959	7.38810925251797	9.15956641317396e-08	3.48665105393001e-06	7.63798066781083	None	None
ENSDARG00000076464	g_24548	ctg.000029F	654087	655867	480	-1.14520733183781	5.57997796177889	-7.34813607799599	1.00725296240917e-07	3.73140494342383e-06	7.63712162365805	lamtor1	late endosomal/lysosomal adaptor, MAPK and MTOR activator 1 [Source:ZFIN
ENSDARG00000030153	g_12870	ctg.000080F	654306	661246	3525	-1.32141087767296	6.06174405460055	-7.36329618988581	9.71579992937158e-08	3.65196186884977e-06	7.6360876765366	None	None
ENSDARG00000035751	g_14402	ctg.000038F	652644	665706	3120	-1.33589844499823	8.6728121613983	-7.38187044431019	9.29628173351507e-08	3.53042932738805e-06	7.62427831006362	ipo7	importin 7 [Source:ZFIN
ENSDARG00000042122	g_6899	ctg.000000F	8386062	8390500	1764	-3.10092431766391	4.04710629631481	-7.23351763994832	1.32418318972965e-07	4.56654588275645e-06	7.60968773967483	acot11b	acyl-CoA thioesterase 11b [Source:ZFIN
ENSDARG00000016691	g_12081	ctg.000080F	1008463	1011372	774	-1.73132268632465	6.90406991823129	-7.36440322469281	9.69026215131088e-08	3.64999874366043e-06	7.59222039030764	cd9b	CD9 molecule b [Source:ZFIN
-	g_12637	ctg.000045F	1386581	1401776	3768	2.26108473178838	5.26739160365696	7.3099343500852	1.10320564809247e-07	4.01240807272824e-06	7.58152901865877	None	None
ENSDARG00000097964	g_8520	ctg.000059F	1158422	1164478	2292	3.27287814716005	2.79189540758568	7.20562486559955	1.41569671768519e-07	4.77567699701663e-06	7.57625354555905	arhgef33	Rho guanine nucleotide exchange factor (GEF) 33 [Source:ZFIN
ENSDARG00000022968	g_1861	ctg.000000F	684497	692145	1959	1.41479910533622	5.62836230227264	7.33497995911901	1.03929494822649e-07	3.81861192940395e-06	7.57312006400098	fxr1	fragile X mental retardation, autosomal homolog 1 [Source:ZFIN
ENSDARG00000101289	g_22571	ctg.000004F	1254405	1262342	1524	2.19314762262104	6.34450274377749	7.3553238425837	9.90175537174373e-08	3.69112422281839e-06	7.57211520181898	slc29a1a	solute carrier family 29 member 1a [Source:ZFIN
ENSDARG00000008807	g_22043	ctg.000130F	712467	716953	642	-3.19049071319996	2.5819563748173	-7.19906547205594	1.43814077777673e-07	4.81763980309292e-06	7.56500882422717	None	None
ENSDARG00000051962	g_24671	ctg.000045F	1010485	1020178	3303	-2.10374564080881	7.69533507444877	-7.35499674282057	9.90946226165134e-08	3.69112422281839e-06	7.5640394264834	mmp15a	matrix metallopeptidase 15a [Source:ZFIN
-	g_14794	ctg.000065F	1472333	1474711	1260	3.22408742407443	1.41579887253851	7.22176116392319	1.36199453520043e-07	4.66113444075163e-06	7.5624078628573	None	None
ENSDARG00000054741	g_13724	ctg.000071F	330446	340163	2487	2.42807827874263	4.14625995913191	7.23839563013845	1.30881105854334e-07	4.54075388050468e-06	7.55886120411942	prkg2	protein kinase cGMP-dependent 2 [Source:ZFIN
ENSDARG00000102445	g_17336	ctg.000001F	1604384	1614097	4788	2.96116289496635	3.70719760210381	7.21114875976956	1.39707358442632e-07	4.75401914609617e-06	7.54943809595339	si:dkey-22o22.2	si:dkey-22o22.2 [Source:ZFIN
ENSDARG00000076546	g_2444	ctg.000084F	846431	849337	1254	4.1913860606319	0.655706074746859	7.25151316083828	1.26837179690532e-07	4.44226824074034e-06	7.54707944241875	trhra	thyrotropin-releasing hormone receptor a [Source:ZFIN
ENSDARG00000078800	g_22354	ctg.000068F	1056429	1061411	2100	-7.59950585297062	3.70051918071702	-7.19085921677677	1.46673274838872e-07	4.87112519229209e-06	7.54617643144323	slc26a10	solute carrier family 26 member 10 [Source:ZFIN
ENSDARG00000102741	g_17678	ctg.000022F	18135	19390	288	-2.06892210200463	6.86682130055374	-7.33826444480092	1.03119915480444e-07	3.79663016687937e-06	7.54483919458254	sumo2b	small ubiquitin like modifier 2b [Source:NCBI gene
ENSDARG00000006413	g_12169	ctg.000008F	4961915	4962807	213	2.25527248669358	7.13711904388584	7.35963895222961	9.80065773789687e-08	3.67616738156144e-06	7.5425554951157	rpl38	ribosomal protein L38 [Source:ZFIN
ENSDARG00000031683	g_22750	ctg.000047F	290743	292356	1074	-5.06475920490269	2.210850292587	-7.21233427195104	1.39310951504876e-07	4.749525361837e-06	7.54206063611238	fosab	v-fos FBJ murine osteosarcoma viral oncogene homolog Ab [Source:ZFIN
ENSDARG00000069853	g_8164	ctg.000009F	2274272	2275892	666	0.975395437592625	6.52816922596998	7.35299314258108	9.95680370527753e-08	3.69615479695705e-06	7.53907067964899	txndc9	thioredoxin domain containing 9 [Source:ZFIN
ENSDARG00000017657	g_25957	ctg.000005F	1570943	1571734	792	-1.71909411135573	5.61862374231857	-7.29763887825048	1.1360377600357e-07	4.08603567844964e-06	7.52791693579979	zgc:112163	zgc:112163 [Source:NCBI gene
ENSDARG00000104451	g_10321	ctg.000018F	972373	976570	2190	-1.09885090238731	7.39860079913056	-7.34628558150366	1.01169811562472e-07	3.74016050276324e-06	7.5268820782628	slc39a7	solute carrier family 39 member 7 [Source:NCBI gene
ENSDARG00000090646	g_9351	ctg.000020F	1589947	1598913	3108	1.83542915086623	5.19451024221476	7.28584142259457	1.16847934846432e-07	4.17377106438537e-06	7.52579164178645	tnk2a	tyrosine kinase, non-receptor, 2a [Source:ZFIN
ENSDARG00000037960	g_8127	ctg.000013F	1951258	1957463	1326	-3.70053199561299	2.59716560876265	-7.18096241038168	1.50198900650853e-07	4.95117875954901e-06	7.52352580101298	lrrc17	leucine rich repeat containing 17 [Source:ZFIN
ENSDARG00000095308	g_5376	ctg.000028F	3125931	3126914	528	2.4958399670304	2.76628814579236	7.17874003453841	1.51002432913703e-07	4.95989161272486e-06	7.51140465089071	si:ch211-215c18.3	si:ch211-215c18.3 [Source:NCBI gene
-	g_19914	ctg.000064F	39963	43851	1458	2.95611223640469	3.87962562814815	7.19523271989057	1.45142316058818e-07	4.82920739375701e-06	7.50739997590061	None	None
ENSDARG00000019897	g_8610	ctg.000006F	1644342	1656074	2496	-1.88411650322667	6.80159010134437	-7.32378817419868	1.06737244662545e-07	3.897861940756e-06	7.50608779768582	None	None
ENSDARG00000004402	g_15363	ctg.000048F	1696495	1706712	804	-2.45658158341403	5.38240719267777	-7.25284386325337	1.26434145349014e-07	4.43680134665181e-06	7.48755952734239	None	None
ENSDARG00000032010	g_19602	ctg.000516F	98244	106397	2118	2.31615331998734	5.10659258972573	7.26321003592733	1.23338987807289e-07	4.36226691719205e-06	7.48691890558368	None	None
ENSDARG00000063511	g_5308	ctg.000003F	2627849	2634047	2331	-2.31285030033429	6.03658851405868	-7.28450048730673	1.17222621938419e-07	4.17884692136423e-06	7.48564560099388	si:ch211-15d5.11	si:ch211-15d5.11 [Source:ZFIN
ENSDARG00000103900	g_5901	ctg.000051F	1337399	1363410	2112	-1.23535159899395	5.94179042044277	-7.30280889496795	1.12211243614216e-07	4.05969154275779e-06	7.4771723840596	sept9b	septin 9b [Source:ZFIN
ENSDARG00000079034	g_23608	ctg.000047F	1166623	1171478	3150	-5.8706760753224	5.92321958770851	-7.22994846912937	1.33554761427495e-07	4.58810401255795e-06	7.46593120744268	zpax4	zona pellucida protein AX 4 [Source:ZFIN
ENSDARG00000015557	g_24914	ctg.000007F	704495	715894	1032	-2.56162674303454	5.17399286729239	-7.23271485758206	1.32673064551615e-07	4.56654588275645e-06	7.4578631107946	zgc:100829	zgc:100829 [Source:ZFIN
-	g_13295	ctg.000020F	2810856	2835933	8454	-1.58198542826018	7.56221647820408	-7.31311935207945	1.09486015139966e-07	3.9901323205269e-06	7.45495083179256	None	None
ENSDARG00000103308	g_12260	ctg.000005F	4230483	4240140	2613	2.36639746743382	3.80336755925791	7.18140700414292	1.50038676495051e-07	4.95117875954901e-06	7.45363646554321	mst1	macrophage stimulating 1 [Source:ZFIN
ENSDARG00000077696	g_22070	ctg.000000F	4205263	4209923	2040	2.64617539535045	3.41683246575433	7.16174040384004	1.57296028385129e-07	5.10389307801104e-06	7.45048156187227	si:dkey-30h22.11	si:dkey-30h22.11 [Source:ZFIN
-	g_18381	ctg.000167F	446869	458608	4086	7.54289359832936	1.84155895115185	7.20665774220546	1.41219531692413e-07	4.77567699701663e-06	7.44804331798833	None	None
ENSDARG00000004051	g_11509	ctg.000016F	435530	440487	2028	-1.55698408698635	4.72871156257496	-7.21901298263894	1.3709912971194e-07	4.68300392306925e-06	7.4430318621668	None	None
ENSDARG00000074271	g_1428	ctg.000031F	2310422	2311380	513	-2.16240453718392	5.64081456694894	-7.25515087347939	1.25738512607976e-07	4.42102515856653e-06	7.43346458175531	get1	guided entry of tail-anchored proteins factor 1 [Source:NCBI gene
ENSDARG00000062727	g_18570	ctg.000012F	1868750	1886272	7173	1.67670051500553	5.35259490942033	7.25541550327214	1.25658969299023e-07	4.42102515856653e-06	7.42538964735344	cep290	centrosomal protein 290 [Source:NCBI gene
ENSDARG00000078094	g_22839	ctg.000012F	3123436	3127694	2148	-1.6428580553798	6.27686813143082	-7.27598968359947	1.19629540085602e-07	4.25620583508518e-06	7.41848521684374	lmf2a	lipase maturation factor 2a [Source:ZFIN
ENSDARG00000036335	g_29786	ctg.000030F	1917927	1918880	954	-1.56031684311015	5.55898469776614	-7.24437216223821	1.29022540615403e-07	4.50125822764455e-06	7.40956074138808	c1galt1c1	C1GALT1-specific chaperone 1 [Source:ZFIN
ENSDARG00000062991	g_2545	ctg.000130F	170	5996	1311	1.77913253119119	3.84053253186942	7.17323351240907	1.53012375279884e-07	4.99694814719071e-06	7.40882038038615	abi1b	abl-interactor 1b [Source:ZFIN
-	g_6867	ctg.000096F	753253	754383	648	1.94953352789167	5.20188941180014	7.2388416035351	1.30741478268776e-07	4.54075388050468e-06	7.40332900087355	None	None
ENSDARG00000017369	g_9631	ctg.000045F	1723190	1742171	2241	3.99669107120534	6.18695695661906	7.23829442480179	1.3091281294047e-07	4.54075388050468e-06	7.39556412844031	None	None
ENSDARG00000013647	g_2310	ctg.000077F	755759	803467	3246	6.35202580388958	0.181173093961403	7.24488833212008	1.28863294407004e-07	4.50125822764455e-06	7.39451973588727	None	None
ENSDARG00000014674	g_8081	ctg.000027F	2929250	2933402	2130	1.51134317618487	5.71065062426965	7.2682444379916	1.21863853464959e-07	4.31859537515762e-06	7.38854643561564	None	None
ENSDARG00000075948	g_11100	ctg.000039F	907310	912881	2298	3.77443089639213	3.32773492976622	7.12635979440381	1.71268242273311e-07	5.40804307368116e-06	7.38720152613566	slco4a1	solute carrier organic anion transporter family, member 4A1 [Source:ZFIN
ENSDARG00000075909	g_5615	ctg.000004F	3678024	3701912	1647	3.28668692108133	0.777471576024737	7.14726387520208	1.62866556689775e-07	5.24400448217575e-06	7.37058205967265	slc35f3a	solute carrier family 35 member F3a [Source:ZFIN
ENSDARG00000037588	g_24955	ctg.000201F	107049	107735	687	-6.00314483618055	-1.5065896325435	-7.25516990295717	1.25732790946781e-07	4.42102515856653e-06	7.36119941635026	bhlhe23	basic helix-loop-helix family, member e23 [Source:ZFIN
ENSDARG00000101291	g_13063	ctg.000046F	2423148	2427724	2358	-1.63020742496398	4.83202792817543	-7.18023450817006	1.5046160197661e-07	4.95117875954901e-06	7.34928872005745	txndc11	thioredoxin domain containing 11 [Source:ZFIN
-	g_24181	ctg.000204F	392170	405418	5370	8.44699754515264	4.59353878608801	7.10581130823439	1.79958877927648e-07	5.58431979227297e-06	7.34869207571227	None	None
ENSDARG00000034956	g_21411	ctg.000062F	1453437	1456143	1422	-2.48911651738792	4.44003479339157	-7.14652916069499	1.63154589276799e-07	5.24400448217575e-06	7.33458859359482	myclb	MYCL proto-oncogene, bHLH transcription factor b [Source:NCBI gene
ENSDARG00000075694	g_21184	ctg.000014F	1023559	1025982	1014	3.97733967072815	1.19690008888781	7.12638980181989	1.71255869688754e-07	5.40804307368116e-06	7.33440653934622	adora1b	adenosine A1 receptor b [Source:ZFIN
ENSDARG00000030743	g_17288	ctg.000004F	3246006	3261238	1560	3.70899016672393	4.34282650860362	7.11819166010137	1.74670293403719e-07	5.47858572732255e-06	7.32285649982151	sptlc3	serine palmitoyltransferase, long chain base subunit 3 [Source:ZFIN
ENSDARG00000110819	g_13987	ctg.000009F	3219899	3221790	1308	1.1630525290666	5.04755696458516	7.20111979390261	1.43107273234435e-07	4.81499696292716e-06	7.30895584344727	fbxl3a	F-box and leucine-rich repeat protein 3a [Source:ZFIN
-	g_27086	ctg.000263F	235682	236032	351	-5.24466916166733	-0.920475198943751	-7.23314899227815	1.32535239185255e-07	4.56654588275645e-06	7.30665657133302	None	None
ENSDARG00000016977	g_16240	ctg.000001F	2495268	2502332	1914	-1.5184920594363	4.22127019353701	-7.12640494376821	1.71249626744204e-07	5.40804307368116e-06	7.29415947658525	None	None
ENSDARG00000054949	g_14172	ctg.000001F	7273633	7274879	495	6.43528425029431	-0.904013019200875	7.22519813243221	1.35082773697171e-07	4.63174083018527e-06	7.28705717134904	mc2r	melanocortin 2 receptor [Source:ZFIN
ENSDARG00000079350	g_17308	ctg.000022F	1644759	1650417	4059	1.43589158912921	4.39040399373435	7.1479689875197	1.62590617670125e-07	5.24400448217575e-06	7.28664072506389	znf654	zinc finger protein 654 [Source:ZFIN
ENSDARG00000094587	g_4997	ctg.000007F	3330210	3364338	633	-6.55782042770283	-0.233973195178922	-7.1970052002796	1.44526512710363e-07	4.81763980309292e-06	7.28639001720881	si:dkey-35m8.1	si:dkey-35m8.1 [Source:ZFIN
ENSDARG00000102433	g_27024	ctg.000048F	312761	326963	3681	-3.98395393811371	5.52594988132191	-7.14350433457459	1.64345914485757e-07	5.27286258136712e-06	7.27514747449043	sytl4	synaptotagmin-like 4 [Source:ZFIN
ENSDARG00000075261	g_21730	ctg.000010F	5373124	5377339	735	2.50283858171706	6.55070425806582	7.23288888673775	1.32617797682551e-07	4.56654588275645e-06	7.2716575285644	timp2b	TIMP metallopeptidase inhibitor 2b [Source:ZFIN
-	g_24356	ctg.000005F	4334550	4335464	915	6.60532003195516	-0.403563692519586	7.20539382487503	1.41648114780708e-07	4.77567699701663e-06	7.26523735201512	None	None
-	g_27764	ctg.000019F	824558	831083	1470	-1.51124432666014	5.41285884027899	-7.17436995867492	1.5259533269887e-07	4.99641123476208e-06	7.25792526605829	None	None
ENSDARG00000017049	g_24801	ctg.000010F	1336811	1340644	1446	-2.00519243697085	5.9674728519777	-7.18502483052855	1.48741347990113e-07	4.92745559137966e-06	7.24765783709927	None	None
-	g_1618	ctg.000037F	1613036	1614665	375	5.78516145920835	-0.547840186128194	7.19827423833811	1.44087258252546e-07	4.81763980309292e-06	7.24479855841659	None	None
ENSDARG00000076380	g_1799	ctg.000035F	283881	294127	4146	1.21241490983448	5.68368090222138	7.20532104058891	1.41672835721593e-07	4.77567699701663e-06	7.24119225345394	hnrnpa0l	heterogeneous nuclear ribonucleoprotein A0, like [Source:ZFIN
ENSDARG00000055737	g_12903	ctg.000074F	243360	248680	2670	-1.18706947471291	6.07870079813072	-7.19773581368032	1.44273457302069e-07	4.81763980309292e-06	7.23716726677066	ube3a	ubiquitin protein ligase E3A [Source:ZFIN
ENSDARG00000043581	g_9761	ctg.000197F	326111	328855	456	2.78816554659376	4.02673002499869	7.09735238219158	1.83666130477905e-07	5.66025620290999e-06	7.2345279755318	gadd45aa	growth arrest and DNA-damage-inducible, alpha, a [Source:ZFIN
ENSDARG00000009040	g_18275	ctg.000023F	447739	449193	705	-2.56258936020909	3.94440889577699	-7.08183753278325	1.90669794859617e-07	5.82177778686633e-06	7.23366804102086	None	None
-	g_25155	ctg.000002F	5447049	5450095	750	5.62115428400248	2.11491878697575	7.06008000574882	2.00953794388958e-07	6.04780037485161e-06	7.22108380092348	None	None
ENSDARG00000062929	g_11030	ctg.000046F	2445400	2449734	2484	-1.95505871301841	4.67654685462531	-7.11023556673202	1.78050412501647e-07	5.56353349811667e-06	7.21497950716604	FAM83G	si:dkeyp-9d4.4 [Source:ZFIN
ENSDARG00000035253	g_16945	ctg.000002F	3465138	3533236	1392	3.60640302344536	0.292007982167103	7.12103246849357	1.73479327896677e-07	5.4586744033618e-06	7.21296559858452	npr3	natriuretic peptide receptor 3 [Source:ZFIN
ENSDARG00000090971	g_4328	ctg.000000F	1083692	1096228	5082	2.45164650923144	4.33789604896454	7.09056263849498	1.86698220458531e-07	5.72424390269356e-06	7.19261575153431	cc2d2a	coiled-coil and C2 domain containing 2A [Source:ZFIN
ENSDARG00000097652	g_13271	ctg.000038F	2272707	2298860	618	3.74374480576316	2.33757701408977	7.03995368763507	2.10971001871477e-07	6.25109565936187e-06	7.18907353711351	si:dkey-234i14.2	si:dkey-234i14.2 [Source:ZFIN
ENSDARG00000077813	g_23173	ctg.000009F	1067468	1068399	624	3.27545416128922	1.2075516718828	7.05778347823019	2.02071828133317e-07	6.07127848841356e-06	7.18679535194219	si:dkey-34f9.3	si:dkey-34f9.3 [Source:ZFIN
ENSDARG00000076128	g_17990	ctg.000010F	4177756	4181661	1194	2.34736389650685	6.14550248728287	7.18453051903893	1.48917926538607e-07	4.92745559137966e-06	7.18555136919312	prkar1aa	protein kinase, cAMP-dependent, regulatory, type I, alpha (tissue specific extinguisher 1) a [Source:ZFIN
ENSDARG00000090472	g_9776	ctg.000036F	294048	313867	3054	-3.51804203810837	3.61960190151334	-7.0402700687526	2.10809652496225e-07	6.25109565936187e-06	7.18513569452083	ttll10	tubulin tyrosine ligase-like family, member 10 [Source:ZFIN
ENSDARG00000020301	g_611	ctg.000005F	254235	259682	1998	-1.5485232102101	6.19561436316513	-7.17416506040268	1.52670438464094e-07	4.99641123476208e-06	7.18298894228579	None	None
ENSDARG00000071031	g_18490	ctg.000012F	4913182	4917842	2298	-1.08294925163309	8.02379476167482	-7.19913845862069	1.43788905195319e-07	4.81763980309292e-06	7.17210500248499	snx1a	sorting nexin 1a [Source:ZFIN
ENSDARG00000018738	g_4543	ctg.000028F	2118294	2125699	2289	1.15839655928192	7.18172862606832	7.20807666750806	1.40739965435258e-07	4.77567699701663e-06	7.17033708305728	zw10	zw10 kinetochore protein [Source:ZFIN
ENSDARG00000031496	g_14082	ctg.000011F	2159262	2167490	1104	-1.29512507156991	5.79384839703226	-7.15994069925826	1.57977817557187e-07	5.11421161810806e-06	7.16531382976767	ap1ar	adaptor related protein complex 1 associated regulatory protein [Source:ZFIN
ENSDARG00000004018	g_19720	ctg.000039F	193435	205350	1017	3.74248164424755	3.33801169402267	7.03394479292314	2.14059499740911e-07	6.28432521543293e-06	7.16317776794258	CHST13	si:ch211-236h17.3 [Source:ZFIN
-	g_18203	ctg.000030F	1641289	1657237	1563	-1.43086286094675	6.27017562646128	-7.17260619641629	1.53243080597878e-07	4.99694814719071e-06	7.15856342780366	None	None
ENSDARG00000056519	g_1261	ctg.000102F	687941	698723	1980	5.44896169191778	2.47479797919821	7.02507117738678	2.18705089142781e-07	6.38938916524934e-06	7.15246043928121	si:dkey-280e21.3	si:dkey-280e21.3 [Source:ZFIN
ENSDARG00000069196	g_21889	ctg.000043F	1203843	1251936	1194	3.39872659726999	2.71571056440887	7.02284901943247	2.19884486596192e-07	6.40302199460904e-06	7.14959944643894	ebf1b	EBF transcription factor 1b [Source:ZFIN
ENSDARG00000043835	g_215	ctg.000000F	8988278	8991852	798	-3.94984275158894	3.02820274773059	-7.02043572177182	2.2117268814944e-07	6.41946429893208e-06	7.14406435460658	rab3ab	RAB3A, member RAS oncogene family, b [Source:ZFIN
ENSDARG00000063726	g_13689	ctg.000010F	4633459	4640793	3999	-2.31982630804252	6.86708743759004	-7.16153151578938	1.57375007804203e-07	5.10389307801104e-06	7.13383497177669	cdk12	cyclin-dependent kinase 12 [Source:ZFIN
ENSDARG00000005547	g_7562	ctg.000013F	2421896	2425673	2307	-2.25148130885398	5.21339401768565	-7.09146812990475	1.86290919435356e-07	5.7215195717864e-06	7.118568666308	rint1	RAD50 interactor 1 [Source:ZFIN
ENSDARG00000040884	g_1074	ctg.000019F	1621931	1640666	825	-2.23952949062946	2.27546999565869	-7.00547849828248	2.29330478103213e-07	6.60317419884685e-06	7.11578297263197	mxi1	max interactor 1, dimerization protein [Source:NCBI gene
ENSDARG00000070050	g_22890	ctg.000046F	449511	451001	912	4.33372096371346	5.13519434273786	7.08873532578132	1.87522939966574e-07	5.7397353703227e-06	7.11187437202136	sfrp2	secreted frizzled-related protein 2 [Source:ZFIN
ENSDARG00000035282	g_4099	ctg.000007F	3525340	3525672	333	-2.16056575191148	4.73097172469122	-7.06753739932619	1.97366632680141e-07	5.96984223798669e-06	7.10816527675457	emc6	ER membrane protein complex subunit 6 [Source:NCBI gene
ENSDARG00000006522	g_7035	ctg.000010F	5525798	5528684	1695	-6.65519342015892	3.39381975532878	-7.00256100233126	2.30957173102372e-07	6.62108477275762e-06	7.1080890623449	None	None
ENSDARG00000099106	g_17781	ctg.000154F	93347	96689	882	2.31686738530374	4.41411670536913	7.06832026967671	1.96993868376809e-07	5.96861523292771e-06	7.10595801132265	afmid	arylformamidase [Source:NCBI gene
ENSDARG00000069339	g_27141	ctg.000008F	5357544	5360403	1704	-2.81970699939725	4.37528995696056	-7.03467643860276	2.13680987586392e-07	6.28348003922209e-06	7.10036714219403	tbc1d24	TBC1 domain family, member 24 [Source:ZFIN
ENSDARG00000092550	g_23078	ctg.000004F	3664291	3677577	6138	-1.70836154123359	5.02120480981271	-7.08144301533151	1.90851400704863e-07	5.82177778686633e-06	7.09281312409467	si:dkey-85a20.4	si:dkey-85a20.4 [Source:ZFIN
ENSDARG00000040245	g_5060	ctg.000036F	1021484	1033008	2181	-1.438458065476	8.02364655795806	-7.16311158360739	1.56778597298468e-07	5.10297293054633e-06	7.08912733992732	kpnb3	karyopherin (importin) beta 3 [Source:ZFIN
ENSDARG00000105441	g_21373	ctg.000030F	119047	190901	735	-4.6110214643936	-0.878009683395219	-7.14081330168777	1.65413244734462e-07	5.29764664553311e-06	7.08616808587089	pcdh11	protocadherin 11 [Source:ZFIN
ENSDARG00000098432	g_10292	ctg.000021F	1644740	1648332	1647	-1.31332738918738	6.17809915547528	-7.1314513742024	1.69181906168087e-07	5.38952359596101e-06	7.06518674555975	paf1	PAF1 homolog, Paf1/RNA polymerase II complex component [Source:NCBI gene
ENSDARG00000105050	g_15736	ctg.000152F	472497	477606	2568	0.86405081452942	6.09986235414532	7.14761593513432	1.62728721618107e-07	5.24400448217575e-06	7.06467851671765	SHKBP1	SH3KBP1 binding protein 1 [Source:NCBI gene
ENSDARG00000060094	g_22207	ctg.000005F	764019	770413	1458	-3.10451126879492	2.63539515277266	-6.98327453263956	2.42011147369361e-07	6.85838215265822e-06	7.05923497858881	ptgis	prostaglandin I2 (prostacyclin) synthase [Source:NCBI gene
ENSDARG00000038239	g_27109	ctg.000019F	988662	997035	2862	1.8067476130259	4.45230945264647	7.05152474597726	2.05151165844186e-07	6.14325166120414e-06	7.05269078688061	tnpo2	transportin 2 (importin 3, karyopherin beta 2b) [Source:ZFIN
ENSDARG00000076386	g_25372	ctg.000117F	205561	206777	666	-2.38910617154728	4.76157076167624	-7.04530260507851	2.082600145508e-07	6.21562737779772e-06	7.05067821355444	epdl1	ependymin-like 1 [Source:ZFIN
ENSDARG00000044011	g_25853	ctg.000048F	405909	413684	1440	-1.75709898585401	3.89882135010738	-7.01130963101465	2.26114202655493e-07	6.52101746245786e-06	7.04429018899992	xkrx	XK related X-linked [Source:ZFIN
ENSDARG00000078430	g_5243	ctg.000007F	4341407	4366985	5262	2.30800840376648	5.81679833063367	7.11422135350958	1.76348792508985e-07	5.51996298782043e-06	7.0396552847983	tiam1a	TIAM Rac1 associated GEF 1a [Source:ZFIN
-	g_24432	ctg.000008F	669944	678193	1725	7.143882185961	-1.99959114291915	7.12559582209982	1.71583549223313e-07	5.40849408578117e-06	7.03958046479233	None	None
-	g_29738	ctg.000398F	151011	151352	270	6.58356273130814	-1.86748989491557	7.12898019883534	1.70191237703089e-07	5.40251937775865e-06	7.0385204259934	None	None
ENSDARG00000092493	g_4376	ctg.000030F	2354260	2359923	1014	1.30876564080697	6.45443690332498	7.13995334559049	1.65755815628912e-07	5.29917213417201e-06	7.03498365874841	si:dkeyp-44a8.2	si:dkeyp-44a8.2 [Source:ZFIN
-	g_7360	ctg.000531F	3185	6143	723	6.49695957568624	-1.3485878933555	7.10628144803986	1.79755088191192e-07	5.58431979227297e-06	7.02280839722882	None	None
ENSDARG00000058390	g_960	ctg.000400F	19269	23030	1308	-1.00401282121238	5.82600572817746	-7.10918583364483	1.78501350625436e-07	5.56794056716529e-06	7.02206981981388	acot9.2	acyl-CoA thioesterase 9, tandem duplicate 2 [Source:ZFIN
ENSDARG00000008573	g_24724	ctg.000000F	7171587	7181220	2589	1.10827062101747	6.15111699814101	7.13023763440295	1.69676881941462e-07	5.3957248457385e-06	7.02045042673026	None	None
ENSDARG00000031048	g_8304	ctg.000008F	2357432	2360923	1758	-1.43685384386011	6.5692852893066	-7.11806884604722	1.74721969263418e-07	5.47858572732255e-06	7.01642715101197	gspt1	G1 to S phase transition 1 [Source:ZFIN
ENSDARG00000033443	g_12440	ctg.000080F	794936	797804	1485	2.02245348869335	6.64328669245967	7.13363259716262	1.68296084843564e-07	5.37082727599346e-06	7.0128771020353	mdm2	MDM2 proto-oncogene [Source:NCBI gene
ENSDARG00000003293	g_13903	ctg.000023F	1130725	1132918	1440	4.10589556373826	1.77383308060769	6.97109134281248	2.49270845688988e-07	6.99606276766746e-06	7.0074368610163	None	None
ENSDARG00000043716	g_26199	ctg.000058F	214906	215553	648	2.81304542304787	5.98505111762754	7.10818046720975	1.78934323675727e-07	5.57177295230811e-06	7.0070152020639	cldn5a	claudin 5a [Source:ZFIN
ENSDARG00000099139	g_9199	ctg.000017F	1688648	1692345	1866	1.13262174416521	5.39994553561015	7.09359675042023	1.85337010748972e-07	5.70196930158695e-06	7.00646371335056	fbxw5	F-box and WD repeat domain containing 5 [Source:ZFIN
ENSDARG00000099960	g_9981	ctg.000130F	703904	708559	1044	-4.27102225572289	4.0671709078335	-6.97220054723104	2.48600793837796e-07	6.99606276766746e-06	6.99756950681867	elovl1a	ELOVL fatty acid elongase 1a [Source:ZFIN
ENSDARG00000034493	g_5310	ctg.000010F	3655780	3713718	4641	-4.45439265347638	0.652199129937849	-7.02063941040185	2.21063663444801e-07	6.41946429893208e-06	6.99739587172826	None	None
ENSDARG00000029075	g_4664	ctg.000005F	408837	415043	1356	-1.7791289850056	5.27549333039351	-7.066204728483	1.980028426062e-07	5.97886523666206e-06	6.99592892137133	pfkfb4b	6-phosphofructo-2-kinase/fructose-2,6-biphosphatase 4b [Source:ZFIN
ENSDARG00000038557	g_12658	ctg.000008F	1206083	1209259	1869	1.67748149676682	3.49558890732855	6.97471601801446	2.47088044193954e-07	6.96927926221785e-06	6.98612482160664	anks3	ankyrin repeat and sterile alpha motif domain containing 3 [Source:ZFIN
ENSDARG00000044808	g_5407	ctg.000085F	673059	684728	3216	-2.00970559038998	5.00761413965283	-7.03501632110469	2.13505384128076e-07	6.28348003922209e-06	6.98374155409661	None	None
-	g_6014#2	ctg.000469F	8147	12290	1020	-1.65234331357246	6.38787320896475	-7.09857506466377	1.83125485472561e-07	5.65647467245473e-06	6.98196566602209	None	None
ENSDARG00000097331	g_12218	ctg.000000F	7638647	7641389	1257	3.77921590966089	3.22485104083802	6.95090939485576	2.61789597512594e-07	7.20302250920181e-06	6.97205269410035	si:dkey-170g13.2	si:dkey-170g13.2 [Source:ZFIN
ENSDARG00000114675	g_29004	ctg.000081F	1383961	1385322	1362	3.86577427202541	0.0989810373459308	7.02510005654015	2.18689804289926e-07	6.38938916524934e-06	6.9707879443222	BX324233.1	None
ENSDARG00000101908	g_3913	ctg.000080F	1103191	1106176	1293	-1.67048814421668	6.16914073058463	-7.08069397441098	1.91196688484894e-07	5.82242525764084e-06	6.96286707366135	rab3ip	RAB3A interacting protein (rabin3) [Source:ZFIN
ENSDARG00000031222	g_11220	ctg.000002F	4685408	4693899	1254	8.18889372028754	-0.0726343430160589	7.02648207662817	2.17959616908364e-07	6.38838570471873e-06	6.95675075306262	None	None
ENSDARG00000034291	g_24353	ctg.000017F	1754991	1756104	294	1.61841056875508	9.31331461931625	7.09937457221229	1.82772838953768e-07	5.65647467245473e-06	6.95278632062501	rpl37	ribosomal protein L37 [Source:ZFIN
ENSDARG00000102009	g_10172	ctg.000076F	989851	994567	1434	-1.28325594046083	5.6884519379573	-7.06552013654054	1.98330477044058e-07	5.97886523666206e-06	6.95036905828372	ppp2r2d	protein phosphatase 2, regulatory subunit B, delta [Source:NCBI gene
-	g_21415	ctg.000020F	2294857	2297248	2091	-6.90877675328696	4.15711923233921	-6.93470797318677	2.72302500629458e-07	7.34467817685822e-06	6.93988248578768	None	None
ENSDARG00000041878	g_13045	ctg.000000F	6364262	6366227	657	-2.0683416274206	5.32013219210472	-7.02347530620595	2.19551432817764e-07	6.40302199460904e-06	6.93301873581715	rab11ba	RAB11B, member RAS oncogene family, a [Source:ZFIN
ENSDARG00000058504	g_10588	ctg.000000F	1299343	1304172	570	1.88567678614487	5.16736499819033	7.0480805690339	2.06866122820796e-07	6.18429888306364e-06	6.93241696030319	ap1s2	adaptor related protein complex 1 subunit sigma 2 [Source:ZFIN
ENSDARG00000098410	g_2135	ctg.000277F	110136	122390	3816	-1.36107251195728	7.82478929952842	-7.09834158382763	1.8322860017636e-07	5.65647467245473e-06	6.9296345951178	si:dkey-19b23.10	si:dkey-19b23.10 [Source:ZFIN
ENSDARG00000100082	g_26112	ctg.000085F	185560	198884	3303	-1.78218723825634	6.62144698807526	-7.0771380301844	1.92844608277431e-07	5.86267187296209e-06	6.92662824033178	ap3b1a	adaptor related protein complex 3 subunit beta 1a [Source:ZFIN
ENSDARG00000027129	g_19038	ctg.000104F	620233	622023	348	1.72988529731422	2.39680660079451	6.92352571640574	2.79808987766694e-07	7.44789345659881e-06	6.92314226677055	tmem218	transmembrane protein 218 [Source:NCBI gene
ENSDARG00000077317	g_26241	ctg.000008F	2303941	2346555	2526	-1.64873634449684	5.07684159891372	-7.01345845136434	2.24940623716389e-07	6.49760158571119e-06	6.9160948323039	snx29	sorting nexin 29 [Source:ZFIN
ENSDARG00000018787	g_8272	ctg.000001F	2528784	2536164	702	1.35773267318538	4.68101924958455	7.00336044013602	2.30510265951055e-07	6.62108477275762e-06	6.91217692695123	efna1b	ephrin-A1b [Source:ZFIN
ENSDARG00000074376	g_6078	ctg.000025F	1318069	1384234	2805	-4.11933371569143	4.73112303201861	-6.96257463914546	2.54477451715405e-07	7.09101361597084e-06	6.91074594954303	mdga1	MAM domain containing glycosylphosphatidylinositol anchor 1 [Source:ZFIN
ENSDARG00000006640	g_18284	ctg.000062F	713327	716393	1968	-6.05782072099774	1.09913132073558	-6.94787647154859	2.63725621771769e-07	7.24519609537213e-06	6.8949031592422	eomesa	eomesodermin homolog a [Source:ZFIN
ENSDARG00000076474	g_13528	ctg.000000F	6166610	6169877	765	-4.27469288344341	5.65550554727829	-6.98563048648413	2.40632380249378e-07	6.85173054824181e-06	6.86836406668772	org	oogenesis-related gene [Source:ZFIN
ENSDARG00000002790	g_9078	ctg.000016F	4199931	4203937	1311	-1.19971731894554	8.34758827429921	-7.06976781866523	1.96306509565525e-07	5.95783624554693e-06	6.86356363729834	ap2m1a	adaptor related protein complex 2 subunit mu 1a [Source:NCBI gene
-	g_24487	ctg.000010F	5249936	5250823	618	-11.6544885357118	0.422083796995371	-6.98423506867928	2.41448044882695e-07	6.85323384266568e-06	6.85411835088638	None	None
ENSDARG00000104254	g_11256	ctg.000018F	3589932	3600473	1875	2.8469529899107	3.5065242813666	6.90426315970652	2.93238565629268e-07	7.68020015839805e-06	6.83931501429	cpne4b	copine IVb [Source:ZFIN
ENSDARG00000102178	g_329	ctg.000020F	2509307	2514338	2235	-1.71853902055444	2.96867197633498	-6.89533607595559	2.99683704713131e-07	7.78094959910524e-06	6.83805351882044	emilin2b	elastin microfibril interfacer 2b [Source:ZFIN
ENSDARG00000069298	g_1089	ctg.000000F	4945489	4962537	2238	-1.71426388565122	6.66251259426957	-7.04212974137282	2.09863792600096e-07	6.25109565936187e-06	6.8350638778562	osbpl9	oxysterol binding protein-like 9 [Source:ZFIN
ENSDARG00000115167	g_21409	ctg.000017F	1659200	1663290	1365	2.1083305125093	5.5440780341856	7.01892742897604	2.21981714877479e-07	6.42245647536823e-06	6.83471026137779	CABZ01078734.1	None
ENSDARG00000061204	g_22921	ctg.000036F	329289	333544	2274	-2.55251660078833	5.70987002402085	-6.9954577841329	2.34967119046916e-07	6.72237934381519e-06	6.83197232531569	ddx20	DEAD (Asp-Glu-Ala-Asp) box polypeptide 20 [Source:NCBI gene
ENSDARG00000021404	g_4875	ctg.000076F	417926	421449	804	0.87981395599985	6.00351307169834	7.03998446416769	2.10955300790429e-07	6.25109565936187e-06	6.82045371432767	zgc:110319	zgc:110319 [Source:ZFIN
-	g_8404	ctg.000001F	1586282	1603867	2898	2.62734812421856	2.70328697414013	6.87849112524334	3.12241897860662e-07	8.00292464887661e-06	6.81402896166121	None	None
ENSDARG00000057026	g_13011	ctg.000030F	527401	530555	777	1.1604514654515	9.70821716686925	7.03556480899547	2.13222313467868e-07	6.28348003922209e-06	6.81339743902103	ran	RAN, member RAS oncogene family [Source:NCBI gene
ENSDARG00000008480	g_935	ctg.000049F	1576903	1580803	942	1.15856779276374	4.23261396539047	6.93919978085616	2.69345367891447e-07	7.34344191943192e-06	6.81088721336228	None	None
ENSDARG00000115778	g_20736	ctg.000154F	302407	310692	1314	5.7115977560153	0.0832904806077262	6.95882463524997	2.56805054379066e-07	7.12039569757512e-06	6.81038117157748	chrnb5a	cholinergic receptor, nicotinic, beta 5a [Source:ZFIN
ENSDARG00000001880	g_4910	ctg.000030F	515415	525780	858	-2.14753019055869	5.25463979804129	-6.97174974613782	2.48872893194858e-07	6.99606276766746e-06	6.805428647784	None	None
ENSDARG00000014139	g_2349	ctg.000011F	1221864	1227515	1998	0.915478465915124	6.92510852363741	7.0541969841392	2.03830586750162e-07	6.11389674814719e-06	6.80153851463623	None	None
ENSDARG00000093026	g_22864	ctg.000017F	2543906	2544992	414	6.29785947848645	-0.621498535648325	6.99459149711744	2.35460998965285e-07	6.72579931384623e-06	6.79947792978559	si:ch211-222n4.2	si:ch211-222n4.2 [Source:ZFIN
ENSDARG00000063635	g_5563	ctg.000004F	3884091	4022634	4110	-4.6347918815202	3.09784688592115	-6.86996484395647	3.18801778620048e-07	8.11318917346515e-06	6.79705335411714	nrxn1b	neurexin 1b [Source:NCBI gene
ENSDARG00000015050	g_26733	ctg.000004F	6263852	6266100	459	-1.5278636982485	8.16853536300451	-7.03952854797493	2.11188014984842e-07	6.25109565936187e-06	6.79045539209727	calm3a	calmodulin 3a (phosphorylase kinase, delta) [Source:ZFIN
ENSDARG00000100506	g_2469	ctg.000127F	116867	124682	3042	4.9651001897233	-0.911400223786547	7.00238075317742	2.31058059359883e-07	6.62108477275762e-06	6.78827808187666	crb1	crumbs cell polarity complex component 1 [Source:ZFIN
-	g_5964	ctg.000030F	489457	493672	1101	5.32642884627846	0.5402421723133	6.93795067619143	2.7016439726875e-07	7.3434852129011e-06	6.78594689707622	None	None
ENSDARG00000061629	g_9974	ctg.000083F	1002002	1004706	1143	1.62935237056496	5.32562747490697	6.98853791606936	2.38941922413946e-07	6.81439606351012e-06	6.77432002953772	ndufaf5	NADH:ubiquinone oxidoreductase complex assembly factor 5 [Source:NCBI gene
ENSDARG00000078856	g_11327	ctg.000027F	55319	72707	2613	-2.65610757566242	4.0064937703424	-6.88834024056676	3.04835431960726e-07	7.86922156039994e-06	6.76970048296254	slc22a23	solute carrier family 22 member 23 [Source:ZFIN
ENSDARG00000103983	g_25228	ctg.000035F	1991967	1994080	1419	-1.68172794168044	5.36974436789655	-6.96157015502307	2.55098808775103e-07	7.09101361597084e-06	6.76753300792798	slc30a10	solute carrier family 30 member 10 [Source:ZFIN
ENSDARG00000043309	g_8468	ctg.000000F	4232929	4260518	18123	5.26670451894952	4.71634866007949	6.88377815906185	3.08243538686526e-07	7.9230495845219e-06	6.76578874198559	obscna	obscurin, cytoskeletal calmodulin and titin-interacting RhoGEF a [Source:ZFIN
ENSDARG00000096578	g_826	ctg.000042F	2170510	2176908	2268	1.64277479945534	6.94640829496464	7.03744750588189	2.12253579114308e-07	6.27230272359666e-06	6.76413972366781	cul4a	cullin 4A [Source:ZFIN
ENSDARG00000101710	g_1303	ctg.000001F	3963082	3974963	6774	-1.37656655257396	6.76524917189929	-7.01978565807173	2.21521003246947e-07	6.41946429893208e-06	6.7620345933722	arid1aa	AT rich interactive domain 1Aa (SWI-like) [Source:ZFIN
ENSDARG00000103902	g_14045	ctg.000019F	414316	416596	1032	-1.35556221489012	5.19984469271236	-6.96215276083018	2.54738230198574e-07	7.09101361597084e-06	6.75674915519925	nde1	nudE neurodevelopment protein 1 [Source:ZFIN
-	g_19748	ctg.000010F	514741	516544	1095	-13.5425333440069	1.59195907097056	-6.93590067821459	2.71514079942183e-07	7.34467817685822e-06	6.74705190744181	None	None
ENSDARG00000067958	g_14228	ctg.000016F	3552220	3555911	1092	-1.60455232808241	5.05276934610546	-6.94385424678345	2.66315715909868e-07	7.3004150064617e-06	6.74500322228536	sh3gl1a	SH3-domain GRB2-like 1a [Source:ZFIN
ENSDARG00000037174	g_8973	ctg.000011F	5156179	5158671	1179	7.30624427896838	-1.02845704331449	6.97780892276688	2.45240910134789e-07	6.92805571130778e-06	6.73986778392583	nek12	NIMA-related kinase 12 [Source:ZFIN
ENSDARG00000036473	g_3302	ctg.000248F	140526	142311	999	-1.15422396497047	4.89011903241777	-6.93130719245001	2.74563392251384e-07	7.36280666952331e-06	6.72943676679278	snapc2	small nuclear RNA activating complex, polypeptide 2 [Source:ZFIN
ENSDARG00000002959	g_501	ctg.000009F	4165843	4168669	1125	3.7527253007429	1.07016147747525	6.87573440725132	3.14347636250003e-07	8.03397436771522e-06	6.72645897226446	gpr34b	G protein-coupled receptor 34b [Source:ZFIN
ENSDARG00000039872	g_24636	ctg.000001F	2354242	2355155	378	-1.42198227490128	5.03068265674699	-6.93496645068721	2.7213143967143e-07	7.34467817685822e-06	6.72310174107629	lamtor2	late endosomal/lysosomal adaptor, MAPK and MTOR activator 2 [Source:NCBI gene
ENSDARG00000054196	g_9345	ctg.000038F	2070875	2075189	1329	-10.1890492730454	1.4123484264264	-6.90155716229286	2.95177151057903e-07	7.71972033923921e-06	6.71347383814543	slc38a8b	solute carrier family 38 member 8b [Source:ZFIN
ENSDARG00000056656	g_18774	ctg.000125F	667292	677001	741	5.1199373986518	-1.04703723872962	6.96272295056515	2.54385839729634e-07	7.09101361597084e-06	6.71121546672167	tspan18a	tetraspanin 18a [Source:ZFIN
ENSDARG00000087869	g_3589	ctg.000010F	3314600	3317421	1353	-1.48461599526132	5.23177598996592	-6.94169870117332	2.67714440548432e-07	7.32119536276055e-06	6.70687402597258	si:ch211-11k18.4	si:ch211-11k18.4 [Source:ZFIN
ENSDARG00000024687	g_12821	ctg.000058F	1333081	1334657	651	-2.91875615128005	4.23508573757487	-6.86519882826407	3.22529712881399e-07	8.19645169920805e-06	6.70367482971484	polr3g	polymerase (RNA) III (DNA directed) polypeptide G [Source:ZFIN
ENSDARG00000086990	g_2602	ctg.000027F	1916806	1951317	4125	-3.41733713858447	4.7040916490407	-6.88066013053965	3.10595208305801e-07	7.97209158232903e-06	6.70258109099032	carmil3	capping protein regulator and myosin 1 linker 3 [Source:ZFIN
ENSDARG00000037810	g_661	ctg.000004F	1784020	1785431	603	3.28824557956136	1.47489293155156	6.83410767387656	3.47965344736921e-07	8.62330117088036e-06	6.70189334766452	adtrp1	androgen dependent TFPI regulating protein 1 [Source:ZFIN
ENSDARG00000002401	g_13631	ctg.000056F	1454570	1459325	1065	-1.60197540408474	4.94396839508912	-6.91473874057087	2.85855510575881e-07	7.57517103026085e-06	6.69813734719384	gale	UDP-galactose-4-epimerase [Source:ZFIN
ENSDARG00000061732	g_24967	ctg.000111F	845563	879179	6258	-1.06421405355505	6.21698914177655	-6.98434750557863	2.41382217632075e-07	6.85323384266568e-06	6.69573657701427	raph1b	Ras association (RalGDS/AF-6) and pleckstrin homology domains 1b [Source:ZFIN
ENSDARG00000019556	g_7455	ctg.000010F	3945097	3951238	2400	-1.14234128618517	6.17689366659288	-6.97986499187167	2.44020796981143e-07	6.90444355804757e-06	6.69422394280574	None	None
ENSDARG00000104581	g_3695	ctg.000010F	2575033	2579431	1359	-1.81175288338327	5.11619000802471	-6.92456139773377	2.79104962469121e-07	7.44758267003379e-06	6.69179782269608	tom1	target of myb1 membrane trafficking protein [Source:ZFIN
ENSDARG00000105009	g_4616	ctg.000278F	104012	105676	873	-3.58604714361694	5.7512393561219	-6.91068873031432	2.88687148956745e-07	7.61650808414955e-06	6.68943646491819	ddah2	dimethylarginine dimethylaminohydrolase 2 [Source:ZFIN
ENSDARG00000019924	g_8711	ctg.000016F	2630430	2635292	660	-1.74082709359606	5.20598213407565	-6.92073140908135	2.81717529675508e-07	7.47654188431293e-06	6.687020155043	cmpk	cytidylate kinase [Source:NCBI gene
ENSDARG00000007383	g_8679	ctg.000021F	1103653	1105961	915	-2.65858661938783	4.97781989206593	-6.8973646986765	2.98206508073954e-07	7.7538007678216e-06	6.68339526831736	kcnk6	potassium channel, subfamily K, member 6 [Source:ZFIN
ENSDARG00000002872	g_17479	ctg.000081F	1059419	1062133	1242	6.60854865940935	-1.92269882564233	6.9611636791021	2.55350687901883e-07	7.09101361597084e-06	6.68270458921757	zgc:113210	zgc:113210 [Source:ZFIN
ENSDARG00000003293	g_9536	ctg.000008F	2662502	2664479	1473	3.69025185028789	1.35528232865229	6.8205084395522	3.59725491033927e-07	8.85368205124188e-06	6.66838508261175	None	None
-	g_1795	ctg.000020F	3311071	3311984	411	6.06253741261284	-1.05565150918096	6.92415236081277	2.7938279732859e-07	7.44758267003379e-06	6.66773675345658	None	None
ENSDARG00000042726	g_3988	ctg.000122F	709229	713244	1866	-1.93720062435842	6.54376307492448	-6.97055556572793	2.49595159685804e-07	6.99606276766746e-06	6.66727328383882	grb7	growth factor receptor bound protein 7 [Source:ZFIN
ENSDARG00000055989	g_2758	ctg.000175F	282353	289400	1461	-1.78847029613543	4.7223221069301	-6.8871609480226	3.05712721536702e-07	7.86925568459874e-06	6.66526139727821	tmem161b	transmembrane protein 161B [Source:NCBI gene
ENSDARG00000057708	g_17030	ctg.000014F	3887780	3891616	2040	-1.24637947619733	5.48444942328302	-6.93803930834407	2.70106198080828e-07	7.3434852129011e-06	6.65303752232597	phtf1	putative homeodomain transcription factor 1 [Source:ZFIN
ENSDARG00000031119	g_19606	ctg.000023F	2555052	2567366	1530	2.11577575094243	5.46114535679482	6.93987381175529	2.68904463565488e-07	7.34256306516889e-06	6.65300721019383	baiap2l1b	BAR/IMD domain containing adaptor protein 2 like 1b [Source:ZFIN
ENSDARG00000035535	g_4946	ctg.000175F	236574	247546	3222	-0.974510603191626	6.16675518782041	-6.96565667883441	2.52580578192035e-07	7.06871534014998e-06	6.65033722021978	rasa1a	RAS p21 protein activator (GTPase activating protein) 1a [Source:ZFIN
ENSDARG00000097473	g_1319	ctg.000021F	1098377	1102499	915	1.24187400819655	4.78151000739519	6.90973231370328	2.89360012901762e-07	7.62306649824921e-06	6.64831148078951	zgc:113340	zgc:113340 [Source:ZFIN
ENSDARG00000109462	g_6339	ctg.000023F	1584794	1587303	1323	-2.80705230657109	5.56906526999739	-6.91104854865774	2.884344209274e-07	7.61650808414955e-06	6.64610338951504	rnf25	ring finger protein 25 [Source:ZFIN
ENSDARG00000019137	g_26122	ctg.000020F	3316070	3327007	1188	-1.31502099428229	6.07549627516961	-6.95331829293997	2.60262251240955e-07	7.18299826120773e-06	6.6372219737143	tram1	translocation associated membrane protein 1 [Source:ZFIN
-	g_25699#2	ctg.000010F	1114693	1116581	1440	-2.50654608177761	5.65228944239681	-6.91373015845294	2.86558018005435e-07	7.58260369588167e-06	6.63658161000309	None	None
-	g_23874#2	ctg.000005F	1567267	1568050	486	-2.56756583543065	4.49547621716666	-6.85487657337706	3.3075691325471e-07	8.29987354811085e-06	6.63315264320968	None	None
ENSDARG00000060187	g_10798	ctg.000051F	1655064	1657074	768	9.52821148626635	1.47844941416896	6.84846098474833	3.35977946385108e-07	8.39224680980471e-06	6.63233248312802	si:ch211-214c7.5	si:ch211-214c7.5 [Source:NCBI gene
ENSDARG00000007169	g_8418	ctg.000003F	2048018	2049317	597	-1.69668984923314	5.5379711945345	-6.9223665325031	2.80599116152767e-07	7.45787621289463e-06	6.62963378805019	itgb1bp1	integrin beta 1 binding protein 1 [Source:ZFIN
ENSDARG00000075805	g_4100	ctg.000073F	315707	319873	2733	-1.65088101596001	5.25925138293382	-6.89984101391276	2.96413377522304e-07	7.74078365398725e-06	6.61305117944605	si:dkey-219c3.2	si:dkey-219c3.2 [Source:ZFIN
ENSDARG00000014137	g_5671	ctg.000021F	2142487	2152252	1689	-2.24286098046102	7.38383141300187	-6.95817664127171	2.57209456575743e-07	7.12061988643508e-06	6.61292728934455	None	None
-	g_12796	ctg.000017F	1347308	1348854	648	-1.64467518702173	5.34343682983942	-6.89800375988038	2.97742698934226e-07	7.75296097355252e-06	6.60941394605288	None	None
ENSDARG00000000529	g_20418	ctg.000087F	623161	628810	3063	1.92611984213296	5.10462720464145	6.90571103454747	2.92206643721861e-07	7.66434564635134e-06	6.60610265256014	None	None
-	g_27979	ctg.000078F	1171094	1171300	207	-1.65241556288512	3.10580656147117	-6.79555380142166	3.82370894908799e-07	9.24637667405975e-06	6.59933728861259	None	None
ENSDARG00000011487	g_21604	ctg.000204F	55836	61296	1638	-1.41647521568837	5.16789937706858	-6.89168941955831	3.0235791871758e-07	7.8277589706034e-06	6.595620956463	gnaq	guanine nucleotide binding protein (G protein), q polypeptide [Source:ZFIN
ENSDARG00000034013	g_6516	ctg.000000F	5790754	5798014	1398	1.33531175259342	4.17911807103861	6.85678767597482	3.29217705919102e-07	8.28102487565971e-06	6.59264444451826	rgmd	RGM domain family, member D [Source:ZFIN
ENSDARG00000068128	g_17734	ctg.000012F	2380381	2382658	1272	1.4134022746149	5.13158249404168	6.8988771238697	2.97110030816189e-07	7.74771541897601e-06	6.59264071410997	ppp1r15b	protein phosphatase 1, regulatory subunit 15B [Source:ZFIN
ENSDARG00000060349	g_2742	ctg.000193F	272403	275266	1566	2.05744992234402	4.05906307387169	6.82462245138591	3.56125677224566e-07	8.80125177812075e-06	6.59023475769588	wasf1	WASP family member 1 [Source:ZFIN
ENSDARG00000034042	g_21234	ctg.000003F	6807541	6809069	579	4.025979632661	2.25843410476549	6.78385817439332	3.93479567188876e-07	9.43576295139636e-06	6.58543807696601	dnal1	dynein, axonemal, light chain 1 [Source:NCBI gene
ENSDARG00000016084	g_21615	ctg.000031F	296685	299571	831	-2.37801180362189	5.01289394151548	-6.85638069507475	3.29544875944603e-07	8.28102487565971e-06	6.58197119715917	spsb4a	splA/ryanodine receptor domain and SOCS box containing 4a [Source:ZFIN
ENSDARG00000056932	g_7880	ctg.000006F	2902252	2912525	4725	-1.23402526054429	7.57084632110626	-6.95565291758824	2.58790676004228e-07	7.15337242425842e-06	6.57910399622374	tfip11	tuftelin interacting protein 11 [Source:NCBI gene
ENSDARG00000086790	g_14990	ctg.000051F	1782966	1793406	2262	2.14653163413852	6.16483909491518	6.94349510770985	2.66548240899364e-07	7.3004150064617e-06	6.57822134688423	gucy1b1	guanylate cyclase 1 soluble subunit beta 1 [Source:ZFIN
ENSDARG00000004864	g_27966	ctg.000015F	358664	362206	828	-9.87391503854533	0.739619096741866	-6.83831026796524	3.44410986296384e-07	8.54700578838003e-06	6.57340388976132	foxr1	forkhead box R1 [Source:ZFIN
ENSDARG00000023648	g_12136	ctg.000068F	1325345	1327887	1239	1.25429452887868	5.72196495410809	6.93044534265854	2.75139400135591e-07	7.36725723135046e-06	6.57322454979318	idh3g	isocitrate dehydrogenase (NAD(+)) 3 non-catalytic subunit gamma [Source:ZFIN
ENSDARG00000063333	g_5669	ctg.000026F	2123532	2143552	5604	1.86565507506155	6.72034773693564	6.95193918001727	2.61135552465296e-07	7.1960467348834e-06	6.57232003514229	nup210	nucleoporin 210 [Source:ZFIN
ENSDARG00000063509	g_13874	ctg.000087F	76623	79581	921	-2.10134484638195	4.77530621107614	-6.8446444764998	3.39123644848306e-07	8.45081071704508e-06	6.56842685757175	lrrc58b	leucine rich repeat containing 58b [Source:ZFIN
ENSDARG00000039999	g_23988	ctg.000031F	764341	771024	1743	4.00778269059141	0.476277038402067	6.82217738209942	3.58260691328985e-07	8.82972543361849e-06	6.56485815980288	slc13a5b	solute carrier family 13 member 5b [Source:ZFIN
ENSDARG00000001803	g_7942	ctg.000010F	382135	395143	3948	2.53499665547732	4.75888401522885	6.85753858864699	3.28614920232941e-07	8.28102487565971e-06	6.56447050356105	None	None
-	g_4964	ctg.000015F	1306129	1308690	498	-1.76902398629229	2.63683427594807	-6.77275272589231	4.04332321955398e-07	9.57132915490465e-06	6.56161599587141	None	None
ENSDARG00000026985	g_2128	ctg.000042F	2154132	2158778	1008	2.00476775350777	4.81171995002028	6.87386160329483	3.15786450806375e-07	8.05501403971392e-06	6.55894426001548	lims1	LIM and senescent cell antigen-like domains 1 [Source:ZFIN
ENSDARG00000061719	g_22985	ctg.000037F	636825	648883	3516	-1.20319434896265	6.6572842868322	-6.93610745233146	2.71377632002813e-07	7.34467817685822e-06	6.55497026935988	washc4	WASH complex subunit 4 [Source:ZFIN
ENSDARG00000092158	g_13959	ctg.000001F	3760410	3761854	540	1.47144482353342	3.401610483609	6.79294743921585	3.84818438174365e-07	9.29305494446076e-06	6.54739765533543	cbx3b	chromobox homolog 3b [Source:ZFIN
ENSDARG00000059900	g_23284	ctg.000046F	1297716	1306709	3660	1.84239020036984	6.19892883610031	6.93168180762726	2.7431340616203e-07	7.36280666952331e-06	6.54710287829692	tbc1d9	TBC1 domain family, member 9 (with GRAM domain) [Source:ZFIN
ENSDARG00000099306	g_23496	ctg.000014F	2699721	2700670	531	-9.7086864008584	-0.178642045777469	-6.84369667162808	3.3990950531121e-07	8.45866216333311e-06	6.54598895285532	zgc:175088	zgc:175088 [Source:ZFIN
ENSDARG00000000747	g_22066	ctg.000009F	4615468	4624343	2016	3.49975814098577	4.37819811245199	6.81734267348812	3.6252083107762e-07	8.8981035136224e-06	6.54431052049511	None	None
ENSDARG00000078216	g_3959	ctg.000000F	4977096	4988252	3327	-1.00625256564908	6.9887595607563	-6.93559020745611	2.71719087649568e-07	7.34467817685822e-06	6.53721254333572	eps15	epidermal growth factor receptor pathway substrate 15 [Source:ZFIN
ENSDARG00000063474	g_6894	ctg.000108F	277702	295018	5679	-0.930105767388498	6.99432487243813	-6.93416679541518	2.72661008736263e-07	7.34467817685822e-06	6.53035534185538	arfgef1	ADP-ribosylation factor guanine nucleotide-exchange factor 1 (brefeldin A-inhibited) [Source:ZFIN
-	g_2041	ctg.000068F	1398126	1400942	1380	-4.96474316316675	2.20392488862914	-6.75531284349774	4.21995103907974e-07	9.87237764572209e-06	6.52813011251694	None	None
ENSDARG00000092798	g_17701	ctg.000073F	591286	594344	741	-1.15497940980634	8.14615755117806	-6.9325082868079	2.73762705970552e-07	7.36280666952331e-06	6.52387745942573	ppib	peptidylprolyl isomerase B (cyclophilin B) [Source:ZFIN
-	g_18279#1	ctg.000010F	4437216	4439665	1326	2.66350798544397	0.648712520150288	6.7792244583556	3.97971268474755e-07	9.49581644181397e-06	6.52077570759667	None	None
ENSDARG00000008487	g_11305	ctg.000074F	566457	662395	11088	1.70268692179162	6.30349898849935	6.9242749909083	2.79299472263808e-07	7.44758267003379e-06	6.52040638451779	None	None
ENSDARG00000005590	g_4566	ctg.000027F	1044556	1048497	1743	2.78096408447585	5.74163232239864	6.89251507046864	3.01750316808126e-07	7.82330150373969e-06	6.51982410523064	None	None
ENSDARG00000096257	g_12222	ctg.000010F	1202732	1206435	966	7.5658271834383	-1.44749018163678	6.85924968576394	3.27245561085283e-07	8.28102487565971e-06	6.51975648439356	si:ch73-367p23.2	si:ch73-367p23.2 [Source:ZFIN
ENSDARG00000060089	g_9340	ctg.000172F	3257	24446	6144	-2.01617514446167	6.72758805948299	-6.9083674432362	2.90323007367272e-07	7.63723788194405e-06	6.51853679811073	btaf1	BTAF1 RNA polymerase II, B-TFIID transcription factor-associated [Source:ZFIN
-	g_15140	ctg.000095F	252290	253511	441	-11.0996695657741	1.80784262341848	-6.81655368169913	3.63220945556035e-07	8.90312514161703e-06	6.50735924960353	None	None
ENSDARG00000069728	g_7011	ctg.000112F	340166	343062	1272	7.24152606364674	1.87810078138096	6.79652384165588	3.81464023192641e-07	9.23687884730753e-06	6.50730184891389	rpz3	rapunzel 3 [Source:ZFIN
ENSDARG00000114589	g_21636	ctg.000021F	2042428	2049850	924	4.79002895882069	2.20685492871972	6.74526428638921	4.32527377751516e-07	1.00015693643005e-05	6.50348062746364	jam3a	junctional adhesion molecule 3a [Source:ZFIN
ENSDARG00000041944	g_17651	ctg.000047F	798874	799793	465	1.6177925474998	3.78599851938063	6.78646314401905	3.90977170127674e-07	9.39129253433678e-06	6.5019029012427	None	None
-	g_6	ctg.000193F	325360	326624	321	2.92376818962218	0.051280378190745	6.8227262607613	3.57780281377016e-07	8.82972543361849e-06	6.50122436000047	None	None
ENSDARG00000016084	g_17206	ctg.000016F	227639	243182	864	-3.02610705230967	3.53391187519089	-6.75665560676043	4.20607645686394e-07	9.85894810098127e-06	6.48939297101353	spsb4a	splA/ryanodine receptor domain and SOCS box containing 4a [Source:ZFIN
-	g_23989	ctg.000043F	1260934	1265598	300	3.61761733347559	0.416188165992866	6.7776406107431	3.99518536360585e-07	9.52009223181781e-06	6.48794901748462	None	None
-	g_8424	ctg.000010F	2943242	2945693	1647	-8.91594801177711	2.53243847129539	-6.75639909842424	4.20872332245374e-07	9.85894810098127e-06	6.48484593620427	None	None
ENSDARG00000015611	g_19906	ctg.000000F	7891115	7892396	723	-3.51131450321009	4.2192142543796	-6.76654006312211	4.10536281011056e-07	9.69264830607836e-06	6.48387712010601	rasl11b	RAS-like, family 11, member B [Source:NCBI gene
ENSDARG00000073847	g_13168	ctg.000005F	881857	884244	2388	-1.60544977453832	5.27495295227022	-6.84918841914166	3.35381755422316e-07	8.39224680980471e-06	6.48327367872574	rbm15	RNA binding motif protein 15 [Source:ZFIN
-	g_10957	ctg.000020F	3040461	3042695	1197	5.48047018474824	10.436236719866	6.88744067484742	3.05504396683409e-07	7.86925568459874e-06	6.48029412019407	None	None
ENSDARG00000056624	g_19915	ctg.000015F	3671670	3681846	2313	-2.77913217124042	4.38744836479281	-6.80083647320555	3.77458705769318e-07	9.15222748523256e-06	6.47848661597861	vegfd	vascular endothelial growth factor D [Source:ZFIN
ENSDARG00000086302	g_22678	ctg.000007F	6408239	6416411	3165	-1.39277621961165	5.52075278402168	-6.86097226327707	3.25872893980328e-07	8.2580511793294e-06	6.47806124062529	proser1	proline and serine rich 1 [Source:ZFIN
ENSDARG00000023267	g_26671	ctg.000060F	676036	682171	1143	-1.56948445705348	4.52057932150345	-6.80713423782638	3.71686618513413e-07	9.02445064166283e-06	6.47780467423407	atad1a	ATPase family AAA domain containing 1a [Source:NCBI gene
-	g_22885	ctg.000010F	5248206	5249126	633	-10.1197537613166	2.34432622434946	-6.77955265998716	3.97651411887632e-07	9.49581644181397e-06	6.46452278228423	None	None
ENSDARG00000018989	g_7888	ctg.000011F	3585571	3592948	2466	-1.2323190883838	7.65666214327786	-6.90717157937417	2.91169445810471e-07	7.64830618841627e-06	6.46115032687565	hspa4b	heat shock protein 4b [Source:ZFIN
-	g_13099#1	ctg.000052F	1081053	1099820	438	-5.40694962616954	1.40989321285948	-6.74639537106269	4.31328579377673e-07	9.98670178566836e-06	6.44992767228047	None	None
ENSDARG00000100487	g_13496	ctg.000122F	155076	161393	2538	-2.70576565962502	8.02977247956581	-6.88890076903295	3.04419349304529e-07	7.86922156039994e-06	6.44295316671661	nploc4	NPL4 homolog, ubiquitin recognition factor [Source:ZFIN
-	g_19405	ctg.000112F	411295	414675	258	-5.37586773795413	-0.776915726761002	-6.82569312421346	3.55194864591844e-07	8.79033902496097e-06	6.43960493363151	None	None
ENSDARG00000069744	g_5164	ctg.000024F	537247	538263	1017	-2.43069944959137	3.52351795011928	-6.74171832399077	4.36307688012956e-07	1.00503154697034e-05	6.43300084364622	mos	v-mos Moloney murine sarcoma viral oncogene homolog [Source:ZFIN
ENSDARG00000068856	g_5240	ctg.000017F	755488	757128	1146	-5.45763906672612	3.72787058696415	-6.71977441368961	4.60463087692108e-07	1.0498909005792e-05	6.43212103252658	f2rl1.1	coagulation factor II (thrombin) receptor-like 1, tandem duplicate 1 [Source:ZFIN
-	g_24491	ctg.000010F	1719247	1727523	1425	-1.38755168497746	4.99165191547842	-6.81931238906417	3.60778998606709e-07	8.86746411486559e-06	6.42171245125397	None	None
-	g_15747	ctg.000012F	3454594	3484351	3432	2.00305719975482	5.65097097061456	6.85077208921476	3.34087540032695e-07	8.37175848224188e-06	6.41766425952783	None	None
ENSDARG00000087704	g_12275	ctg.000007F	327207	340569	1692	4.64237806722393	1.33911658482534	6.71460384666455	4.66350573182094e-07	1.06196714174432e-05	6.41129479684399	gfra3	GDNF family receptor alpha 3 [Source:ZFIN
-	g_20598	ctg.000008F	784204	789726	855	8.83481937002277	-1.81161486909733	6.78290004500737	3.94404072827888e-07	9.43576295139636e-06	6.40890975713454	None	None
-	g_13099#2	ctg.000052F	1099842	1163430	3042	-5.30962326852604	3.5609042848006	-6.7059631411427	4.76361164849577e-07	1.07849312282924e-05	6.40833517338635	None	None
ENSDARG00000071424	g_4892	ctg.000000F	6532964	6544792	3753	-1.10108194815987	6.95921175360476	-6.87724814374701	3.13189570567538e-07	8.01577922277344e-06	6.39951105095002	ap3d1	adaptor related protein complex 3 subunit delta 1 [Source:ZFIN
ENSDARG00000061725	g_75	ctg.000016F	68856	84534	4128	1.69677535468169	6.21823278557221	6.87349678874612	3.16067506984934e-07	8.05501403971392e-06	6.39920849116267	mast3a	microtubule associated serine/threonine kinase 3a [Source:ZFIN
ENSDARG00000038834	g_24034	ctg.000011F	2376905	2383987	1875	-1.7383367592909	6.40846078091842	-6.85714247634055	3.28932753946978e-07	8.28102487565971e-06	6.39568619662304	etfdh	electron transfer flavoprotein dehydrogenase [Source:ZFIN
ENSDARG00000018967	g_21860	ctg.000001F	2237487	2260721	2994	1.95781147526824	4.03204271235237	6.75300649341055	4.24389123756137e-07	9.89819660893129e-06	6.3940585896711	None	None
ENSDARG00000035660	g_1468	ctg.000018F	3171014	3179147	3153	-2.22994278694558	5.67456918858185	-6.81447722918292	3.65070090651391e-07	8.93311274728732e-06	6.39231327041366	si:ch211-193k19.1	si:ch211-193k19.1 [Source:ZFIN
-	g_15709	ctg.000020F	1600548	1605573	2349	-2.35905329816175	7.00405800773835	-6.85678934980865	3.29216361016435e-07	8.28102487565971e-06	6.38409743117956	None	None
-	g_16463	ctg.000020F	3382108	3383619	1512	5.67048555714453	-0.460159060831449	6.78973501813713	3.87857106220837e-07	9.32882011709475e-06	6.38400675759291	None	None
-	g_1674#1	ctg.000044F	2180975	2195518	552	-1.30679058248247	4.66946165072081	-6.77574484448959	4.01378587199954e-07	9.53059119963271e-06	6.37705320513978	None	None
-	g_15227	ctg.000014F	1019326	1021071	513	1.82468956882684	6.32907849571908	6.86458616664695	3.23012146700348e-07	8.19711757028976e-06	6.36343421906363	None	None
ENSDARG00000018997	g_13249	ctg.000019F	1955987	1963391	378	4.94036682704332	0.067596290249882	6.75778572030598	4.19443520519016e-07	9.85116566426818e-06	6.36198141468116	None	None
-	g_10248	ctg.000021F	935162	935830	669	4.990716270491	-1.36120115232727	6.80932631498291	3.69698702654622e-07	8.98833097509552e-06	6.35220713960662	None	None
-	g_23416	ctg.000057F	409287	416289	1431	3.13575189304228	2.9934149866124	6.68552471101538	5.00920913157942e-07	1.12641377305491e-05	6.34423167142847	None	None
ENSDARG00000023820	g_24654	ctg.000007F	4978029	4980717	993	-3.21463361176825	3.86632103228616	-6.70575150507628	4.76609083055832e-07	1.07849312282924e-05	6.34295160916147	faxdc2	fatty acid hydroxylase domain containing 2 [Source:ZFIN
ENSDARG00000006901	g_25671	ctg.000008F	2171124	2178255	2211	3.25860417370323	4.70456990402848	6.7489462453626	4.28637413324366e-07	9.95003669922336e-06	6.32914383004839	si:ch1073-459j12.1	si:ch1073-459j12.1 [Source:ZFIN
ENSDARG00000073900	g_10827	ctg.000005F	4005726	4011648	1158	3.73156403903466	1.63131535066757	6.67707171874747	5.11452173081484e-07	1.14179507672434e-05	6.32508306768121	inka2	inka box actin regulator 2 [Source:ZFIN
ENSDARG00000038991	g_20229	ctg.000008F	1063864	1072558	2235	-1.07550052130794	6.6711239216572	-6.84272892402569	3.40713817916501e-07	8.46695043776732e-06	6.32344554338836	nsfb	N-ethylmaleimide-sensitive factor b [Source:ZFIN
ENSDARG00000035606	g_15565	ctg.000006F	2668706	2672039	1506	-7.74449389166582	2.89126471153336	-6.66886153936445	5.21896986115114e-07	1.15479349132146e-05	6.31953171112895	aldh3b2	aldehyde dehydrogenase 3 family, member B2 [Source:ZFIN
ENSDARG00000003938	g_1236	ctg.000007F	4588448	4592421	2184	-2.88845961398904	5.03426989280198	-6.75265857670494	4.24751465769802e-07	9.89819660893129e-06	6.31915549713777	rpa1	replication protein A1 [Source:NCBI gene
ENSDARG00000034270	g_21205	ctg.000006F	6151124	6163795	3255	-1.38204730910057	7.80270657006919	-6.84806074720726	3.363064341882e-07	8.39224680980471e-06	6.31743847073432	ogdha	oxoglutarate (alpha-ketoglutarate) dehydrogenase a (lipoamide) [Source:ZFIN
ENSDARG00000078329	g_18667	ctg.000112F	138567	144839	1704	8.29181826393686	3.61365101280004	6.66030781146724	5.33010228914724e-07	1.17360230182731e-05	6.30297527311234	rec8a	REC8 meiotic recombination protein a [Source:ZFIN
ENSDARG00000060112	g_16942	ctg.000084F	749724	755979	1926	-9.47153001977923	2.06096822811378	-6.72282327474406	4.57027057536965e-07	1.04338057722575e-05	6.29776885722968	sybu	syntabulin (syntaxin-interacting) [Source:ZFIN
ENSDARG00000043554	g_23898	ctg.000006F	6126144	6127276	606	-2.00520756442311	5.48609228214038	-6.77576782026467	4.01355991495671e-07	9.53059119963271e-06	6.2976913487382	mrpl40	mitochondrial ribosomal protein L40 [Source:ZFIN
-	g_7384	ctg.000039F	205368	205850	303	3.32578681955228	1.46696838000607	6.66274022861571	5.29825645246797e-07	1.16945667913381e-05	6.296140830749	None	None
-	g_12441	ctg.000071F	963973	965172	420	2.85449596052611	1.03571562670765	6.67616888929289	5.12590231002574e-07	1.14264375687633e-05	6.28867322057422	None	None
-	g_11084	ctg.000017F	637687	646165	3048	-1.10278858015365	6.09713731007782	-6.81215993269727	3.67145055045239e-07	8.96262935325788e-06	6.28342178066942	None	None
ENSDARG00000010154	g_223	ctg.000004F	4820073	4826119	1062	4.43746223228826	0.436045528956252	6.72427625929389	4.55398768893495e-07	1.04098596446685e-05	6.28107988979472	None	None
ENSDARG00000097473	g_28695	ctg.000021F	1101681	1102499	819	1.25303412745405	4.47524133401087	6.73905081379105	4.3917367941702e-07	1.00903241663499e-05	6.28020143204493	zgc:113340	zgc:113340 [Source:ZFIN
ENSDARG00000114508	g_24607	ctg.000008F	4522643	4524123	768	-1.24346648993919	4.83849976916056	-6.75081020595525	4.26681769771426e-07	9.92466736367764e-06	6.27823355451256	tmem101	transmembrane protein 101 [Source:ZFIN
ENSDARG00000010524	g_11724	ctg.000017F	2080466	2100293	3531	-1.2006314760267	6.453637709314	-6.81406454433442	3.6543874154039e-07	8.93311274728732e-06	6.26515890300927	si:ch211-282j22.3	si:ch211-282j22.3 [Source:ZFIN
-	g_856	ctg.000036F	761997	773141	651	8.87116691481081	1.02912251391809	6.69944249642956	4.8406040111879e-07	1.09260216418358e-05	6.26293558744159	None	None
ENSDARG00000071413	g_14777	ctg.000000F	6690162	6692756	1104	3.28010597691622	5.43848178240331	6.75962904029897	4.17551769159886e-07	9.83244120117389e-06	6.26246914768265	mier2	mesoderm induction early response 1, family member 2 [Source:ZFIN
-	g_7927	ctg.000071F	760793	764457	1122	2.47988706244588	2.48190241347082	6.6443815212261	5.54348967488373e-07	1.20723123171738e-05	6.26157920997331	None	None
ENSDARG00000035171	g_7241	ctg.000104F	333791	334923	798	-3.57761288548394	4.19329364409813	-6.67120952379535	5.18887926968772e-07	1.15355207593847e-05	6.2545279615648	btg4	B-cell translocation gene 4 [Source:ZFIN
ENSDARG00000021265	g_7465	ctg.000008F	5555225	5568834	3318	5.87643820704747	1.67809503127576	6.64089156945858	5.59140087722141e-07	1.21329347295939e-05	6.25233432811608	mybpc2b	myosin binding protein C, fast type b [Source:ZFIN
-	g_5813	ctg.000067F	1089757	1092527	327	4.98969240540287	0.463317011911028	6.68885779659627	4.96829344861864e-07	1.11861313773598e-05	6.2501233662906	None	None
ENSDARG00000102118	g_8602	ctg.000058F	1506577	1522448	2586	2.57650734091689	3.87614222039797	6.67792457222771	5.10379477461448e-07	1.14179507672434e-05	6.24987360384666	slf1	SMC5-SMC6 complex localization factor 1 [Source:ZFIN
-	g_12163#1	ctg.000008F	748876	754924	591	6.08300012435292	-0.94534224302259	6.73017449340779	4.48849405699302e-07	1.0273219455031e-05	6.24737620791274	None	None
ENSDARG00000098924	g_5395	ctg.000051F	1200064	1204426	2019	-2.57795689892194	5.66665338745416	-6.75051380054412	4.26992145161842e-07	9.92466736367764e-06	6.24427955371099	suz12b	SUZ12 polycomb repressive complex 2 subunit b [Source:NCBI gene
ENSDARG00000025718	g_5779	ctg.000014F	1879859	1883254	1719	-1.2947200032257	5.78482526107819	-6.78293079112755	3.94374371311048e-07	9.43576295139636e-06	6.24423733471149	cxxc1b	CXXC finger protein 1b [Source:ZFIN
ENSDARG00000059388	g_20316	ctg.000108F	753108	755042	1080	-2.23409312618739	4.21859764359461	-6.68352665345337	5.03390100465332e-07	1.12913981711119e-05	6.23106905272337	bdh1	3-hydroxybutyrate dehydrogenase, type 1 [Source:ZFIN
ENSDARG00000075454	g_1460	ctg.000015F	3954910	3958327	1995	6.53164022869659	-2.07461661710906	6.76413027010972	4.1296874851723e-07	9.7372828144476e-06	6.22519309151783	hdc	histidine decarboxylase [Source:ZFIN
ENSDARG00000062352	g_24691	ctg.000018F	1536811	1541700	2610	-1.72816272063121	4.7504441905511	-6.71174840530123	4.69634766094e-07	1.06809213195075e-05	6.22308160053104	sema4ab	sema domain, immunoglobulin domain (Ig), transmembrane domain (TM) and short cytoplasmic domain, (semaphorin) 4Ab [Source:ZFIN
ENSDARG00000061338	g_7909	ctg.000021F	690228	693019	1404	1.28340830195368	6.67021936003697	6.81025095392094	3.68863435744896e-07	8.98130926115629e-06	6.21103591585593	ddx6	DEAD (Asp-Glu-Ala-Asp) box helicase 6 [Source:ZFIN
ENSDARG00000104940	g_11389	ctg.000057F	1456506	1458567	390	-1.76429806987991	4.10633194284731	-6.66919588017761	5.21467428202739e-07	1.15479349132146e-05	6.20697151134201	ciao2a	cytosolic iron-sulfur assembly component 2A [Source:ZFIN
ENSDARG00000104782	g_24532	ctg.000017F	1297260	1298976	588	1.49438823126023	8.05089358571303	6.81019933486746	3.68910014734421e-07	8.98130926115629e-06	6.20269780046118	oaz1b	Danio rerio ornithine decarboxylase antizyme 1b (oaz1b), mRNA. [Source:RefSeq mRNA
ENSDARG00000056294	g_2368	ctg.000008F	3876411	3880989	1320	-4.90203477020776	1.23010806440384	-6.62551903804524	5.80751471771026e-07	1.25262445297839e-05	6.19629152052322	SBK1	si:ch211-183d21.3 [Source:ZFIN
ENSDARG00000054122	g_23886	ctg.000003F	2949743	2951928	1071	-3.25495870133515	3.64909436680568	-6.63148943383703	5.72258701984323e-07	1.23727702750329e-05	6.19423139189211	tmem30b	transmembrane protein 30B [Source:ZFIN
ENSDARG00000062650	g_4725	ctg.000009F	4954356	4976187	5331	-1.4153808167937	6.17448995708617	-6.77090763495678	4.06164782587017e-07	9.60205611676438e-06	6.19255044774739	rif1	replication timing regulatory factor 1 [Source:ZFIN
ENSDARG00000063050	g_19598	ctg.000017F	358876	365743	3351	3.08360707222673	4.25903670962292	6.67080129236395	5.19409823250526e-07	1.15355207593847e-05	6.18961839045921	rc3h2	ring finger and CCCH-type domains 2 [Source:ZFIN
ENSDARG00000056028	g_9483	ctg.000083F	1144488	1147515	1626	-4.27436974495313	0.814272365445043	-6.62154220285713	5.86479596843115e-07	1.26346269981777e-05	6.18611984222315	slc22a7a	solute carrier family 22 member 7a [Source:ZFIN
ENSDARG00000035860	g_17086	ctg.000197F	61875	62883	249	1.70448884686586	8.90153430229482	6.79026904214354	3.87350275764123e-07	9.32882011709475e-06	6.18304906390584	rps28	ribosomal protein S28 [Source:NCBI gene
ENSDARG00000020711	g_9573	ctg.000047F	615006	623582	2484	-2.08272677105873	6.73722607969928	-6.77557009991993	4.01550483559969e-07	9.53059119963271e-06	6.17987218294038	None	None
ENSDARG00000045065	g_13015	ctg.000008F	1880709	1930534	654	-1.22682740235108	4.18798340932043	-6.66992825117591	5.20527743518455e-07	1.1546076503452e-05	6.17392903587885	None	None
ENSDARG00000075017	g_861	ctg.000038F	1782360	1792528	2184	3.19432561706167	4.00652537377787	6.65766588511727	5.36491212958644e-07	1.17982100651505e-05	6.17267029740151	myzap	myocardial zonula adherens protein [Source:ZFIN
ENSDARG00000092731	g_8457	ctg.000138F	561479	564578	1116	3.08637187988755	3.96599572611752	6.65711676846204	5.37217628476527e-07	1.17997422137381e-05	6.17223009721146	mhc1uka	major histocompatibility complex class I UKA [Source:ZFIN
ENSDARG00000038618	g_8045	ctg.000332F	33855	38045	1848	-1.97133803192857	4.97708077745745	-6.68954555873569	4.95989322794209e-07	1.11812298151111e-05	6.16904763657317	cpt2	carnitine palmitoyltransferase 2 [Source:NCBI gene
ENSDARG00000035625	g_16574	ctg.000002F	6839631	6842598	468	1.08239285746885	6.6516450498859	6.79222328529222	3.85501297806604e-07	9.2970494197198e-06	6.1642816830158	snrnp27	small nuclear ribonucleoprotein 27 (U4/U6.U5) [Source:NCBI gene
ENSDARG00000045075	g_23621	ctg.000008F	4314396	4315821	723	-1.40828547349739	5.63825092759814	-6.74171282306631	4.36313578581214e-07	1.00503154697034e-05	6.16272336341485	tmem106a	transmembrane protein 106A [Source:ZFIN
ENSDARG00000087162	g_4251	ctg.000117F	2614	6022	1707	-1.73192571891245	5.14652921984304	-6.70609523048155	4.76206497210713e-07	1.07849312282924e-05	6.14870442063976	tmem102	transmembrane protein 102 [Source:ZFIN
ENSDARG00000093091	g_23634	ctg.000012F	3060189	3081063	3417	4.6813281173202	1.43830929107101	6.59451482431067	6.26964834822786e-07	1.32536504459868e-05	6.13366305378888	iqsec3b	IQ motif and Sec7 domain ArfGEF 3b [Source:ZFIN
ENSDARG00000070670	g_26632	ctg.000056F	1572003	1578808	603	2.54325240781964	7.21229735059382	6.77495246477981	4.02158653506854e-07	9.53243341366444e-06	6.12559826726372	crip2	cysteine-rich protein 2 [Source:ZFIN
ENSDARG00000035533	g_25883	ctg.000002F	6108827	6143115	1332	2.88274785203721	0.684547528107453	6.5970216087185	6.23092915673448e-07	1.32173676693091e-05	6.12229027190201	tacr1a	tachykinin receptor 1a [Source:ZFIN
ENSDARG00000100072	g_18260	ctg.000023F	588890	592397	1644	-1.02316029442307	6.00528713570125	-6.73986432457536	4.38297609381003e-07	1.00830898178598e-05	6.12004283910796	mgrn1a	mahogunin, ring finger 1a [Source:NCBI gene
ENSDARG00000100531	g_507	ctg.000005F	4240406	4242227	534	2.03441932287011	3.37459338262916	6.6144827743541	5.96789990583534e-07	1.28259877521703e-05	6.11965805820293	abhd14b	abhydrolase domain containing 14B [Source:ZFIN
ENSDARG00000039365	g_15953	ctg.000059F	1914125	1915677	852	-1.34912741943593	5.27497803282846	-6.71017363941678	4.71456063863635e-07	1.07087877363311e-05	6.11825002000569	cuedc2	CUE domain containing 2 [Source:NCBI gene
ENSDARG00000061832	g_18155	ctg.000067F	1185813	1204499	2286	4.47450367687015	3.19242508099869	6.5826697530349	6.4559467571389e-07	1.35191136812954e-05	6.10947147099687	sntg1	syntrophin, gamma 1 [Source:ZFIN
ENSDARG00000009806	g_18396	ctg.000020F	1278372	1280025	564	2.05341405450362	4.20987523793296	6.64585830925183	5.52334200193918e-07	1.20723123171738e-05	6.10898717570758	smfn	small fragment nuclease [Source:ZFIN
-	g_12804	ctg.000323F	118762	127072	2034	6.3035854739748	-1.4547076630702	6.67359173853	5.15853067111529e-07	1.14849220034608e-05	6.10844915354683	None	None
ENSDARG00000070644	g_13201	ctg.000061F	820923	822816	1014	-1.34108590671095	4.16653102055913	-6.64341296872487	5.5567441900722e-07	1.20723123171738e-05	6.10728747458532	ttpal	tocopherol (alpha) transfer protein-like [Source:ZFIN
ENSDARG00000038186	g_5191	ctg.000023F	1310720	1313693	822	2.00414032937962	5.76473249982512	6.74247539204883	4.35497767951321e-07	1.00503154697034e-05	6.10519484908167	zgc:103564	zgc:103564 [Source:NCBI gene
ENSDARG00000069428	g_5416	ctg.000028F	1998502	2003131	1011	-4.545077830307	4.22417092421745	-6.59974198719073	6.18918636544723e-07	1.31598948435492e-05	6.10306145088261	slbp2	stem-loop binding protein 2 [Source:ZFIN
ENSDARG00000019367	g_4782	ctg.000003F	1185805	1194834	1218	2.85455219525924	5.7265843158351	6.73052470826642	4.48463562688207e-07	1.0273219455031e-05	6.10147502908682	None	None
ENSDARG00000068187	g_27064	ctg.000101F	35458	39742	2394	0.804691026442048	6.28946175318058	6.75330640932585	4.24077025685285e-07	9.89819660893129e-06	6.09387414142808	spg7	SPG7 matrix AAA peptidase subunit, paraplegin [Source:ZFIN
ENSDARG00000038300	g_4308	ctg.000006F	754362	759414	963	1.19557503781948	6.39513068987339	6.7588874992462	4.18311745326028e-07	9.83744388517375e-06	6.09305219233961	rnf34a	ring finger protein 34a [Source:ZFIN
ENSDARG00000001993	g_9553	ctg.000005F	1453540	1466215	5799	5.19704863972696	0.196809434443079	6.60417370099694	6.12179313028552e-07	1.30474800915587e-05	6.08871576078977	myhb	myosin, heavy chain b [Source:ZFIN
ENSDARG00000078147	g_6212	ctg.000041F	922555	924369	570	5.19549009915253	-0.409029189943201	6.64935032825706	5.47599702759168e-07	1.1983829305084e-05	6.08650994317667	il10	interleukin 10 [Source:ZFIN
ENSDARG00000095890	g_18547	ctg.000084F	1440636	1462403	5331	1.54391286012398	4.30184994521024	6.64447619386158	5.54219582178045e-07	1.20723123171738e-05	6.08512384023187	znf236	zinc finger protein 236 [Source:ZFIN
ENSDARG00000089765	g_20521	ctg.000154F	265828	269255	1296	-7.58907755499668	1.7261798147812	-6.59070451037423	6.32897153380038e-07	1.33309063948173e-05	6.08278126471729	si:ch211-286b5.4	si:ch211-286b5.4 [Source:ZFIN
-	g_22389	ctg.000014F	894735	902797	1083	-1.13308027279914	4.59676709245641	-6.65351526054605	5.42006902391464e-07	1.18759000186188e-05	6.07930050892501	None	None
ENSDARG00000101636	g_22580	ctg.000004F	317189	319789	510	2.08683652662981	3.57186344810316	6.59571413121834	6.25109365384429e-07	1.32445046790826e-05	6.07256990499501	zgc:64201	zgc:64201 [Source:NCBI gene
ENSDARG00000099329	g_16079	ctg.000007F	4972616	4977412	1248	1.29216215365506	5.95341271910742	6.73295623658096	4.45793976755424e-07	1.02293491447825e-05	6.07073681079434	macroh2a1	macroH2A.1 histone [Source:ZFIN
ENSDARG00000100791	g_14811	ctg.000209F	356796	359108	2313	2.29662063142065	2.69601300875951	6.56279828242955	6.7812433509531e-07	1.39848979398607e-05	6.06390562824046	tril	TLR4 interactor with leucine-rich repeats [Source:ZFIN
-	g_3535	ctg.000076F	262123	264836	201	-2.9379725179101	1.39077043177478	-6.56710996579815	6.70927072203515e-07	1.39037447592625e-05	6.06374449472003	None	None
ENSDARG00000030761	g_5121	ctg.000049F	328894	334392	1584	2.30842882302773	2.9392217834192	6.57022671946137	6.65772928869499e-07	1.38128662967648e-05	6.06166466458716	syt16	synaptotagmin XVI [Source:ZFIN
ENSDARG00000090778	g_4253	ctg.000490F	22233	32333	2946	0.99267849997368	7.31867071789813	6.74781405600073	4.29829750978807e-07	9.96484017527255e-06	6.04153604759546	ttll1	tubulin tyrosine ligase-like family, member 1 [Source:ZFIN
ENSDARG00000077737	g_19222	ctg.000010F	3289996	3291555	1110	-1.45938741766854	4.56436416597818	-6.63424659492983	5.68379512803157e-07	1.23185460874962e-05	6.03893033652941	spsb3a	splA/ryanodine receptor domain and SOCS box containing 3a [Source:ZFIN
ENSDARG00000009018	g_9036	ctg.000001F	1484298	1488711	1380	-7.50749213881887	1.99878685935425	-6.56081689202798	6.81458088016918e-07	1.40249226430698e-05	6.03322275244996	None	None
ENSDARG00000043502	g_1198	ctg.000000F	1828915	1830014	660	-1.30738255457993	5.63758663472692	-6.68380629440763	5.03043776663766e-07	1.12913981711119e-05	6.02641407324657	ccdc124	coiled-coil domain containing 124 [Source:NCBI gene
ENSDARG00000077360	g_25443	ctg.000010F	1485491	1486495	531	-3.75454764753568	6.19019376261598	-6.65476755670158	5.40336688316933e-07	1.1853759803407e-05	6.01740059508353	fthl30	ferritin, heavy polypeptide-like 30 [Source:ZFIN
ENSDARG00000042141	g_25143	ctg.000003F	1495350	1519306	3756	-3.84003787613937	4.1620674687626	-6.56613304853661	6.72550941592376e-07	1.3921339593998e-05	6.00441357609747	myo6b	myosin VIb [Source:ZFIN
-	g_18262	ctg.000124F	423006	434753	4041	5.91741929547335	-0.0396346131292018	6.60885178173237	6.05146413374982e-07	1.29436495346527e-05	6.00067063330718	None	None
ENSDARG00000079765	g_7873	ctg.000747F	14835	18186	1947	4.50443285941839	2.90316438536047	6.52882888844238	7.37649575068297e-07	1.49081551352667e-05	5.9905650563344	si:ch211-112f3.4	si:ch211-112f3.4 [Source:ZFIN
ENSDARG00000104278	g_9879	ctg.000071F	816375	819705	1599	-2.24475504215157	5.63552417813763	-6.66347597248837	5.28866214872649e-07	1.16877481951007e-05	5.98864905404501	slc2a8	solute carrier family 2 member 8 [Source:ZFIN
ENSDARG00000061048	g_11747	ctg.000016F	2409882	2415300	1782	-1.72216744478648	5.62083114417205	-6.66219109995417	5.30542880040286e-07	1.16960293566673e-05	5.98376068926916	ranbp9	RAN binding protein 9 [Source:NCBI gene
-	g_2828	ctg.000065F	1562606	1579287	6720	5.23787034336695	5.35899800383347	6.57341063555385	6.60549353079015e-07	1.37362155402438e-05	5.98021912011649	None	None
ENSDARG00000030157	g_459	ctg.000023F	2258568	2274987	3477	3.09806370532115	1.33004898056477	6.5246430322625	7.45343921843219e-07	1.49961861632218e-05	5.9741723049027	None	None
ENSDARG00000055885	g_8246	ctg.000001F	3046059	3052192	2865	-1.86129097641615	6.25590487619871	-6.6785176604218	5.09634859435499e-07	1.14172188522165e-05	5.9695999659449	tex10	testis expressed 10 [Source:NCBI gene
ENSDARG00000071871	g_22972	ctg.000011F	3327751	3329774	501	2.05421566563956	3.38579767141016	6.55676989383769	6.88319253713537e-07	1.41337508931099e-05	5.96581458996126	glod5	glyoxalase domain containing 5 [Source:NCBI gene
ENSDARG00000021059	g_14759	ctg.000005F	2179943	2183034	1857	-1.58740699741934	7.58791684477229	-6.70326288203199	4.79534232348506e-07	1.08374736510762e-05	5.96550618797131	alas1	aminolevulinate, delta-, synthase 1 [Source:ZFIN
ENSDARG00000040133	g_17970	ctg.000024F	3299698	3300813	1116	3.12340573364446	4.23707273964473	6.56243462185659	6.7873495873315e-07	1.39848979398607e-05	5.95688752833347	ackr4b	atypical chemokine receptor 4b [Source:ZFIN
-	g_28348	ctg.000041F	1342574	1343854	1281	-3.50603065941813	1.11924856579177	-6.51894241269194	7.55954305040859e-07	1.5175677093485e-05	5.95366544386188	None	None
ENSDARG00000055108	g_16943	ctg.000019F	1448846	1450833	993	-1.23962497385976	4.37189063625832	-6.58564627153362	6.40860825195453e-07	1.34513393064097e-05	5.95157557084643	gde1	glycerophosphodiester phosphodiesterase 1 [Source:ZFIN
-	g_6652	ctg.000166F	368266	370590	708	-2.81522886808926	2.85426694620234	-6.51312873143155	7.66933585620212e-07	1.53617566698309e-05	5.94176112595416	None	None
ENSDARG00000041400	g_16043	ctg.000088F	602762	603578	252	1.27390316193591	4.68714247700636	6.60770212742523	6.0686710752671e-07	1.29650194065783e-05	5.91132047134025	ndufa3	NADH:ubiquinone oxidoreductase subunit A3 [Source:ZFIN
-	g_3171	ctg.000015F	3310211	3343379	5622	4.32088248822007	1.23295636685803	6.49194659052413	8.08328696780703e-07	1.5907165054829e-05	5.89877971778068	None	None
ENSDARG00000054208	g_19491	ctg.000008F	1251077	1253222	1173	1.21855471310846	4.51521182302437	6.58949075332427	6.3479884825935e-07	1.33553055113299e-05	5.89791351391495	phkg2	phosphorylase kinase, gamma 2 (testis) [Source:ZFIN
-	g_11706	ctg.000040F	474228	479277	2238	-3.20977858566936	2.42814540385256	-6.48398412508769	8.24471420453656e-07	1.61364684218854e-05	5.88821374120608	None	None
ENSDARG00000039459	g_16860	ctg.000000F	4817896	4834999	2406	-0.828659035724201	5.843814394162	-6.64351129358025	5.55539715571996e-07	1.20723123171738e-05	5.88751027008897	qsox1	quiescin Q6 sulfhydryl oxidase 1 [Source:ZFIN
ENSDARG00000057527	g_13435	ctg.000000F	6516264	6520406	1236	2.88629286950909	2.72471171967169	6.50313788017558	7.8618227342226e-07	1.55763871131403e-05	5.88476436120471	mef2ab	myocyte enhancer factor 2ab [Source:ZFIN
ENSDARG00000022918	g_21450	ctg.000008F	3582406	3583422	1017	-2.31309719508965	5.40484082689189	-6.59779595849907	6.21901804644016e-07	1.3207694709266e-05	5.88421442260179	None	None
ENSDARG00000037318	g_11713	ctg.000105F	1150700	1153967	1212	-0.776576234625202	7.57844622169532	-6.67697496109673	5.11574017233314e-07	1.14179507672434e-05	5.88356646970401	ddost	dolichyl-diphosphooligosaccharide--protein glycosyltransferase subunit (non-catalytic) [Source:NCBI gene
ENSDARG00000015293	g_26441	ctg.000061F	607888	609172	1128	-4.19785895741522	4.08888561204535	-6.50988387843099	7.73132033090822e-07	1.5451460777022e-05	5.88291856446411	fam110a	family with sequence similarity 110 member A [Source:ZFIN
ENSDARG00000074225	g_21554	ctg.000009F	4067941	4077591	3501	0.969388872552824	4.9305714024583	6.60635219542387	6.08893922488672e-07	1.29928706714418e-05	5.87642480297041	si:ch211-269e2.1	si:ch211-269e2.1 [Source:ZFIN
-	g_16876	ctg.000066F	1291562	1291996	267	4.41922216036599	0.0811268951068984	6.53882590911781	7.19598859631612e-07	1.46421661506242e-05	5.87269946207572	None	None
ENSDARG00000060515	g_15260	ctg.000048F	280529	304082	1182	-2.75799321234454	4.27667654595026	-6.52835953345186	7.38508291432873e-07	1.49087398563758e-05	5.87032885581088	zdhhc9	zinc finger DHHC-type containing 9 [Source:ZFIN
-	g_5697#2	ctg.000639F	26646	47263	1200	6.56610036627605	-0.717027688160689	6.55680490465042	6.88259596679741e-07	1.41337508931099e-05	5.8697645569962	None	None
ENSDARG00000103606	g_8657	ctg.000030F	2701723	2711798	2841	-0.864096012933956	5.66446896115008	-6.62860441885485	5.76346663499549e-07	1.24461784892986e-05	5.85547300882826	ndst1b	N-deacetylase/N-sulfotransferase (heparan glucosaminyl) 1b [Source:ZFIN
-	g_18543	ctg.000108F	814408	816250	456	2.95384763351658	-0.153749365328528	6.51918675339048	7.55496381867591e-07	1.5175677093485e-05	5.8470422148414	None	None
ENSDARG00000044809	g_236	ctg.000113F	659766	697655	2910	-2.54011552955265	6.81015162945369	-6.63292879463515	5.70230238727433e-07	1.23437671074889e-05	5.84541882896276	fpgs	folylpolyglutamate synthase [Source:ZFIN
ENSDARG00000005625	g_15118	ctg.000018F	2173689	2177073	2016	3.51269991423644	2.51093977308145	6.46679242919433	8.60453618333608e-07	1.65549234736708e-05	5.84495148623232	maco1a	macoilin 1a [Source:NCBI gene
ENSDARG00000110099	g_14377	ctg.000006F	2761235	2768325	1800	-5.84983225025735	1.47670710421998	-6.4819371829486	8.28674071589819e-07	1.6201074041626e-05	5.82962376984926	CR855305.1	apoptosis inducing factor, mitochondria associated 3 [Source:NCBI gene
ENSDARG00000107353	g_26341	ctg.000028F	2849105	2857337	5265	5.88368451512908	-1.73439394440116	6.5776668475801	6.53631684789043e-07	1.36555819541915e-05	5.82709417065511	BX957322.3	protocadherin-10 [Source:NCBI gene
ENSDARG00000055250	g_7369	ctg.000031F	1127478	1130705	1224	-5.27084479423471	5.598503005955	-6.53695943861887	7.22934494479336e-07	1.46933982605319e-05	5.82603801004849	cntd2	cyclin N-terminal domain containing 2 [Source:ZFIN
ENSDARG00000018491	g_1885	ctg.000024F	1359121	1366473	3762	-1.77551163208789	7.45283688709544	-6.64383776627936	5.55092691951103e-07	1.20723123171738e-05	5.82508192443969	None	None
-	g_15826	ctg.000011F	1212800	1215521	558	9.02708752890205	4.12276306748515	6.45556896780895	8.84802945330563e-07	1.69117483199646e-05	5.8126290965735	None	None
ENSDARG00000079253	g_8874	ctg.000021F	2267395	2296240	4770	3.99528113783632	1.91104054728059	6.45066011663054	8.95672075278022e-07	1.69931786446887e-05	5.80901665828831	plch1	phospholipase C, eta 1 [Source:ZFIN
ENSDARG00000043357	g_4272	ctg.000028F	2104473	2108643	1320	-1.53752824201743	5.47641240137548	-6.58335369903496	6.44503786534944e-07	1.3512018124473e-05	5.79919996737929	tbl2	transducin (beta)-like 2 [Source:ZFIN
ENSDARG00000045968	g_15842	ctg.000057F	1459162	1471602	7101	-1.6113693590159	6.42086685492791	-6.61553224820335	5.95245610350286e-07	1.28081172229504e-05	5.79774033827626	spg11	SPG11 vesicle trafficking associated, spatacsin [Source:ZFIN
ENSDARG00000075201	g_4731	ctg.000046F	1251794	1281792	2388	2.37175713089794	4.52258387507694	6.53179948214755	7.32238206002639e-07	1.48321576631899e-05	5.7965107327632	inpp4b	inositol polyphosphate-4-phosphatase type II B [Source:ZFIN
-	g_21922	ctg.000008F	1214783	1215841	1059	3.12680700765887	1.26631575154297	6.44258176208109	9.13855796612137e-07	1.72652440564987e-05	5.7870569682138	None	None
ENSDARG00000004680	g_6262	ctg.000016F	678269	681094	807	1.87287156036194	5.77441114094391	6.61101768447964	6.01918184710875e-07	1.2917640119914e-05	5.78704901784136	dnajb6a	DnaJ heat shock protein family (Hsp40) member B6a [Source:ZFIN
ENSDARG00000100938	g_24742	ctg.000071F	1475811	1476794	498	1.684855664805	4.18675763558087	6.51030329373252	7.72327987480504e-07	1.5451460777022e-05	5.78638257998638	hint2	histidine triad nucleotide binding protein 2 [Source:ZFIN
ENSDARG00000062423	g_15856	ctg.000009F	293467	295973	1098	1.26820006260776	4.79471064744262	6.56335381546058	6.77192617789034e-07	1.39848979398607e-05	5.78619262142619	zgc:153901	zgc:153901 [Source:ZFIN
ENSDARG00000053691	g_24799	ctg.000048F	987883	994768	1191	-1.03983442269625	6.09784728955159	-6.61011465504597	6.03261991555145e-07	1.29187225295248e-05	5.78381643853791	maea	macrophage erythroblast attacher [Source:NCBI gene
-	g_16301	ctg.000016F	3206304	3212547	3618	-4.42857560275628	4.66645437916229	-6.49113882864691	8.09951544367459e-07	1.59216623606676e-05	5.78302726457924	None	None
-	g_14985#1	ctg.000001F	2738201	2742784	3141	4.20520034630733	0.357160791354931	6.47799172324069	8.368362718111e-07	1.6304741707327e-05	5.77353692877684	None	None
ENSDARG00000099252	g_19290	ctg.000056F	1033008	1065808	2937	-1.15066760344253	5.45178369629305	-6.57288519986768	6.61408505245586e-07	1.37381810563554e-05	5.762682601589	ipcef1	interaction protein for cytohesin exchange factors 1 [Source:ZFIN
-	g_26462	ctg.000018F	3312060	3323432	1233	3.60416981646565	1.39711169033775	6.43729772453132	9.25952570266043e-07	1.74205129109634e-05	5.75846222939474	None	None
ENSDARG00000039970	g_10376	ctg.000088F	120820	125930	1323	3.43879969158141	1.54044665515612	6.43280313315183	9.36370263603503e-07	1.75613408415075e-05	5.75726522111019	cnr2	cannabinoid receptor 2 [Source:ZFIN
ENSDARG00000060430	g_7262	ctg.000003F	334827	348730	3033	-2.81686585778634	5.19444736195003	-6.50576554099802	7.81072561605377e-07	1.55238171619069e-05	5.75002211357195	zfyve28	zinc finger, FYVE domain containing 28 [Source:NCBI gene
ENSDARG00000025346	g_10122	ctg.000012F	376608	387159	4983	-1.15437745642343	6.77395718848369	-6.61063150951398	6.02492481799297e-07	1.2917640119914e-05	5.74119104160883	znf277	zinc finger protein 277 [Source:ZFIN
ENSDARG00000004632	g_5980	ctg.000004F	2748957	2756959	1086	-1.16454777285698	5.29486968368246	-6.55248571643628	6.95659217470844e-07	1.42518918589494e-05	5.7386495116833	egln1b	egl-9 family hypoxia-inducible factor 1b [Source:ZFIN
ENSDARG00000059287	g_11840	ctg.000024F	2231363	2235988	1935	4.45070889439278	2.15119070124507	6.41918273493124	9.68674329145458e-07	1.80011011134221e-05	5.73427607616717	mak	male germ cell-associated kinase [Source:ZFIN
ENSDARG00000056729	g_20609	ctg.000014F	3253262	3254208	453	7.92022218592439	-0.903030105458873	6.48474856950638	8.22907482139231e-07	1.61234228261675e-05	5.73227516986766	her4.2	hairy-related 4, tandem duplicate 2 [Source:ZFIN
-	g_25274	ctg.000005F	3132872	3143526	2799	6.73305436670831	0.112675769598296	6.47408656613887	8.44995697165094e-07	1.63357809222597e-05	5.73009118470852	None	None
ENSDARG00000070052	g_20542	ctg.000003F	4641823	4645956	4134	-10.6092568617772	0.197511080155624	-6.47381526576649	8.45565551160547e-07	1.63357809222597e-05	5.72989181836227	tdrd6	tudor domain containing 6 [Source:ZFIN
ENSDARG00000070833	g_8223	ctg.000003F	2376793	2383530	339	1.87911693982203	3.68030429815424	6.46825406795581	8.57333180944799e-07	1.65275807532567e-05	5.72671751246321	lin52	lin-52 DREAM MuvB core complex component [Source:NCBI gene
ENSDARG00000078691	g_5585	ctg.000155F	69633	81348	3942	1.22440334100214	5.59435188759537	6.57634007026416	6.55780158204576e-07	1.36686799332501e-05	5.72371365417696	gigyf1b	GRB10 interacting GYF protein 1b [Source:ZFIN
ENSDARG00000076058	g_20888	ctg.000001F	2360795	2366594	2517	-0.847085802820598	6.37960486327786	-6.59448157414926	6.27016356603147e-07	1.32536504459868e-05	5.72252583265052	gba	glucosidase, beta, acid [Source:ZFIN
ENSDARG00000003132	g_21444	ctg.000015F	3156135	3162403	792	1.25657706247001	6.02949755003753	6.59091958400893	6.32560785246589e-07	1.33309063948173e-05	5.71799899636549	None	None
ENSDARG00000061603	g_15334	ctg.000046F	387970	404359	4704	1.89705098235646	6.1713499344962	6.59100879102409	6.32421321827797e-07	1.33309063948173e-05	5.71255988207045	sorbs2b	sorbin and SH3 domain containing 2b [Source:ZFIN
-	g_10755	ctg.000015F	4504139	4506964	219	-1.58520315749574	4.22248161940876	-6.47536781258013	8.42309775741564e-07	1.6325544488402e-05	5.71210991116601	None	None
ENSDARG00000079717	g_28466	ctg.000001F	3511254	3513098	1845	1.85803847568306	5.48795324498736	6.55573301146497	6.90088449715667e-07	1.4153903168997e-05	5.70717891193158	rbm12b	RNA binding motif protein 12B [Source:ZFIN
ENSDARG00000017661	g_25310	ctg.000013F	2259488	2266025	2340	-2.14655604951477	5.02301479662344	-6.50871076271016	7.75385498718556e-07	1.54621229061629e-05	5.70500444951055	None	None
ENSDARG00000039828	g_19724	ctg.000027F	2508092	2511504	1452	-6.49113342448677	4.44812126484506	-6.42912679458971	9.44980025439692e-07	1.76491227828222e-05	5.70105074394054	zp3b	zona pellucida glycoprotein 3b [Source:ZFIN
ENSDARG00000114399	g_10811	ctg.000008F	3919712	3922942	1938	1.01978865728469	4.28183978973719	6.48501468273063	8.22363763432016e-07	1.61234228261675e-05	5.69975070755355	BX322565.1	intraflagellar transport 140 homolog (Chlamydomonas) [Source:NCBI gene
ENSDARG00000051836	g_14160	ctg.000037F	1108534	1123055	2340	-2.34481444182664	3.8398443146008	-6.45022474947144	8.96642597967798e-07	1.69936472127505e-05	5.6956274616879	si:dkeyp-19e1.3	si:dkeyp-19e1.3 [Source:ZFIN
ENSDARG00000096110	g_879	ctg.000037F	1416734	1418044	579	4.0520347275074	0.526287229576559	6.42405722862929	9.56984965661332e-07	1.78482736037295e-05	5.69444507067148	zgc:123278	zgc:123278 [Source:ZFIN
ENSDARG00000029431	g_25877	ctg.000012F	425164	432823	1431	1.79372964667496	8.40712670539721	6.60091728365676	6.17124028415262e-07	1.31372836712524e-05	5.693335915557	si:ch211-147k10.5	si:ch211-147k10.5 [Source:ZFIN
ENSDARG00000086411	g_2321	ctg.000088F	130528	133450	801	1.5487311359259	4.89768710454829	6.52707171778289	7.40869668346632e-07	1.49396243896565e-05	5.69123233185547	srsf10b	serine and arginine rich splicing factor 10b [Source:ZFIN
ENSDARG00000060994	g_22163	ctg.000102F	1122649	1126775	1692	-4.64052979297793	4.16372417559168	-6.43219890954408	9.37779817332909e-07	1.75632092410696e-05	5.6877459717368	fbxw7	F-box and WD repeat domain containing 7 [Source:ZFIN
ENSDARG00000011770	g_9862	ctg.000053F	123630	126501	957	-1.61216398126157	5.56680824265618	-6.54183220165632	7.14259126496754e-07	1.45830610520082e-05	5.68618855881428	None	None
-	g_14800#2	ctg.000067F	809886	811583	1077	-2.28774910053455	5.17593668722995	-6.50306810337218	7.86318423310417e-07	1.55763871131403e-05	5.68534118605067	None	None
ENSDARG00000093253	g_29249	ctg.000006F	962355	962969	615	-1.35916290533571	3.06213986058139	-6.4216832426529	9.62659904704516e-07	1.79234305780581e-05	5.68513393853753	MFSD3	si:dkey-229d2.4 [Source:ZFIN
ENSDARG00000110051	g_8716	ctg.000012F	1554730	1557662	978	2.0355618786823	6.28287666591962	6.58059772608873	6.48911038450867e-07	1.35727411267133e-05	5.67439613941954	rcn2	reticulocalbin 2 [Source:ZFIN
ENSDARG00000037528	g_3798	ctg.000000F	235681	239547	924	-2.60776604677594	4.57821099658869	-6.46213662726699	8.70470519540538e-07	1.67096049295309e-05	5.67079555627875	si:ch211-191a24.4	si:ch211-191a24.4 [Source:ZFIN
ENSDARG00000020278	g_15869	ctg.000138F	76169	85743	1731	-1.13428310938759	4.40160652710004	-6.47670362868773	8.39518710949391e-07	1.6311820949378e-05	5.66271761693308	None	None
ENSDARG00000053512	g_6050	ctg.000060F	833916	841032	1524	-1.79185648013993	2.75924517365268	-6.40099102950098	1.01359731387284e-06	1.86400234783556e-05	5.66233365262706	crybb2	crystallin, beta B2 [Source:ZFIN
ENSDARG00000005049	g_20988	ctg.000009F	5669201	5672579	762	-2.21096644266521	4.71318336981808	-6.47657552560128	8.39785961939926e-07	1.6311820949378e-05	5.66032397622213	None	None
ENSDARG00000088030	g_20840	ctg.000152F	375276	376524	333	1.57303546956575	8.43764625752103	6.58596351725096	6.40358367630225e-07	1.34513393064097e-05	5.6587063206138	rpl35a	ribosomal protein L35a [Source:ZFIN
ENSDARG00000112629	g_9256	ctg.000008F	5332279	5339728	1935	2.15268951399474	5.9893563301007	6.56413595180059	6.75883060224366e-07	1.39742128228437e-05	5.65745839919968	ablim1b	actin binding LIM protein 1b [Source:ZFIN
ENSDARG00000091834	g_15256	ctg.000010F	134972	142262	2514	2.21644249471756	4.30868206791395	6.45767427489642	8.80182620086053e-07	1.68595321269575e-05	5.65257135336438	si:ch211-198m17.1	si:ch211-198m17.1 [Source:ZFIN
ENSDARG00000008239	g_5392	ctg.000056F	1073119	1078119	1416	-2.11186742455275	5.40372107561574	-6.50826832372247	7.76237125910265e-07	1.54621229061629e-05	5.65151702405483	None	None
ENSDARG00000044056	g_6551	ctg.000056F	1994037	2007701	5178	0.975289031933412	5.49729365094134	6.5491155845348	7.01489155920781e-07	1.43549608934267e-05	5.64887289939302	ahi1	Abelson helper integration site 1 [Source:ZFIN
ENSDARG00000017093	g_13534	ctg.000038F	2455463	2456906	615	-1.83232506922292	4.10530380180224	-6.44808491842819	9.01428301833619e-07	1.70663459420913e-05	5.64853579184142	emc8	ER membrane protein complex subunit 8 [Source:ZFIN
-	g_22510	ctg.000045F	1401818	1405106	210	2.92841216072395	1.43891558073903	6.38166296325808	1.06365310982302e-06	1.93623661845898e-05	5.63786030243381	None	None
ENSDARG00000039806	g_4145	ctg.000004F	4284732	4287739	1347	6.62315243485996	-1.68698219833091	6.46025412729504	8.74554320704025e-07	1.6769602433393e-05	5.63434375468509	None	None
-	g_18106	ctg.000091F	111734	112499	267	-4.13334848538865	2.40354228866178	-6.37526775637838	1.08076341586151e-06	1.95156545656119e-05	5.62974919653543	None	None
-	g_25213	ctg.000016F	3927763	3932545	1095	-3.01160712094886	5.54773634083395	-6.47586156296409	8.41277030983617e-07	1.63231365180158e-05	5.62974749028319	None	None
ENSDARG00000086815	g_10053	ctg.000027F	2031430	2037828	1029	2.5782811698636	7.91965859615731	6.57681561600948	6.55009272935583e-07	1.36684687651958e-05	5.627566738119	MYADM	si:dkeyp-67a8.2 [Source:ZFIN
-	g_5716	ctg.000066F	436826	438456	507	-6.91170945714304	-0.336643316971179	-6.43150448397443	9.39402464555457e-07	1.75632092410696e-05	5.62484189427894	None	None
ENSDARG00000069829	g_19310	ctg.000088F	102704	105785	1149	-1.61463598968648	6.44794344409144	-6.54756654697414	7.0418547939519e-07	1.43937434679105e-05	5.62412358758059	rragca	Ras-related GTP binding Ca [Source:ZFIN
ENSDARG00000031434	g_6434	ctg.000049F	1465460	1469488	1293	1.25899657782609	6.89151304452604	6.57434955081037	6.59016940208194e-07	1.37202286960841e-05	5.61493440468903	rcor1	REST corepressor 1 [Source:ZFIN
ENSDARG00000031888	g_17056	ctg.000004F	4764093	4773486	1632	-1.75957899936503	5.34111105317257	-6.49595893107191	8.00316560268776e-07	1.57840698554875e-05	5.61039177389627	mapk8a	mitogen-activated protein kinase 8a [Source:ZFIN
-	g_684	ctg.000539F	45789	49541	651	3.24706574629413	2.85492252185664	6.3734943011803	1.08555768296498e-06	1.95825450701122e-05	5.59753178966462	None	None
ENSDARG00000007886	g_16599	ctg.000035F	2518436	2521525	1455	-0.909100867570747	5.61571855545019	-6.51532422329383	7.62768390845283e-07	1.52953791052647e-05	5.58566434518322	None	None
-	g_6072	ctg.000030F	2296157	2296357	201	-3.66874981272195	0.838151404629974	-6.37910719595659	1.07045773200483e-06	1.94254656109757e-05	5.58557739576542	None	None
ENSDARG00000031164	g_16922	ctg.000052F	2110263	2114617	1326	-1.63789584121877	9.49516025338497	-6.53103705517221	7.33623209835777e-07	1.48434777152245e-05	5.57346375408554	tuba8l2	tubulin, alpha 8 like 2 [Source:ZFIN
ENSDARG00000021022	g_13163	ctg.000067F	297855	300425	1215	1.13414542632772	6.14817018484282	6.53233737196322	7.31262692287137e-07	1.48291160184232e-05	5.56596797496099	None	None
-	g_4175	ctg.000009F	1772586	1796812	5580	-1.20874557810659	6.93824100109005	-6.54083968471955	7.16017544242414e-07	1.46023691457474e-05	5.56341447270391	None	None
ENSDARG00000102997	g_13593	ctg.000010F	1244661	1248024	1821	1.30890717542653	6.2555391941447	6.53935937750879	7.18648362588977e-07	1.46394049100183e-05	5.56304860073225	rrn3	RRN3 homolog, RNA polymerase I transcription factor [Source:ZFIN
ENSDARG00000061288	g_6859	ctg.000074F	1543616	1547494	1206	3.33248714378688	3.02996057674115	6.36188667048979	1.11747596183306e-06	1.99579429485633e-05	5.56160290357768	kcnc4	potassium voltage-gated channel, Shaw-related subfamily, member 4 [Source:ZFIN
ENSDARG00000021569	g_14842	ctg.000009F	5400739	5408593	1488	-1.22284810446367	4.56395526354769	-6.4329996183845	9.35912360777909e-07	1.75613408415075e-05	5.54406909408237	None	None
ENSDARG00000104860	g_427	ctg.000069F	1186050	1191537	1473	-2.16052310169318	5.50846221360561	-6.4711864805199	8.51107494816866e-07	1.64251862077064e-05	5.54115359147889	si:ch211-128m15.3	si:ch211-128m15.3 [Source:ZFIN
ENSDARG00000077180	g_3778	ctg.000007F	3068835	3071134	1350	-3.85941634870651	2.80744434932499	-6.3437105580159	1.16938574785664e-06	2.04548159640472e-05	5.53660106393359	slc37a4b	solute carrier family 37 member 4b [Source:ZFIN
ENSDARG00000063051	g_10632	ctg.000005F	1384088	1388811	2223	-1.14500889145733	5.40567431304905	-6.48141178207165	8.29756304096148e-07	1.62045994735821e-05	5.53553577579011	bap1	BRCA1 associated protein-1 (ubiquitin carboxy-terminal hydrolase) [Source:NCBI gene
ENSDARG00000077329	g_15316	ctg.000155F	17124	56611	2934	-1.74494207247359	5.10280816572271	-6.4534084496893	8.89570106019261e-07	1.69333489582121e-05	5.53546259526688	nlgn2a	neuroligin 2a [Source:ZFIN
ENSDARG00000045301	g_24581	ctg.000136F	391518	396488	1155	5.4076798663162	-0.860369612716174	6.41868227296807	9.69882665910332e-07	1.80019440686063e-05	5.52908558481441	st8sia3	ST8 alpha-N-acetyl-neuraminide alpha-2,8-sialyltransferase 3 [Source:ZFIN
ENSDARG00000004115	g_16817	ctg.000102F	721085	742070	3492	-0.825870914993655	8.26285288823647	-6.53235751723711	7.31226182661521e-07	1.48291160184232e-05	5.52883255143472	mgat4b	alpha-1,3-mannosyl-glycoprotein 4-beta-N-acetylglucosaminyltransferase B [Source:NCBI gene
ENSDARG00000014378	g_25790	ctg.000075F	1383590	1394566	3273	-1.48451724434087	6.3192593967762	-6.50826305196411	7.76247278975841e-07	1.54621229061629e-05	5.52631573267082	None	None
ENSDARG00000076496	g_22814	ctg.000091F	736814	747201	2901	4.06329319032893	4.24835376361786	6.37863836690535	1.07171076845679e-06	1.94254656109757e-05	5.52294969024272	frmd4bb	FERM domain containing 4Bb [Source:ZFIN
ENSDARG00000061409	g_4191	ctg.000000F	8320257	8322200	1359	-1.70741902362539	4.83795649911253	-6.43164088800281	9.39083507254278e-07	1.75632092410696e-05	5.52129646659883	bivm	basic, immunoglobulin-like variable motif containing [Source:ZFIN
ENSDARG00000008790	g_8422	ctg.000068F	1565503	1568565	1257	-0.964151933013133	7.38326390220175	-6.52620981132507	7.4245437903227e-07	1.49547957713821e-05	5.51259157969051	None	None
ENSDARG00000086753	g_25992	ctg.000070F	1625707	1626405	309	-3.169456511771	4.50729166199723	-6.38772350271892	1.0476925339902e-06	1.91689325439938e-05	5.51257118624549	BBLN	expressed sequence BC139872 [Source:NCBI gene
ENSDARG00000098408	g_21849	ctg.000017F	3288340	3291589	2646	-9.24426926594229	3.0272573026045	-6.34752708786648	1.15828624276857e-06	2.03231727771707e-05	5.51020547256315	stbd1	starch binding domain 1 [Source:ZFIN
ENSDARG00000012887	g_2513	ctg.000012F	2181360	2185658	1713	-1.22557766607257	6.2714542133035	-6.50339096079523	7.85688658843429e-07	1.55763871131403e-05	5.50997454620511	znf143a	zinc finger protein 143a [Source:ZFIN
ENSDARG00000098782	g_13363	ctg.000278F	112607	117046	1854	-2.50386781629907	5.68545983947375	-6.45302552461502	8.90417749588152e-07	1.69333489582121e-05	5.50952551372624	cratb	carnitine O-acetyltransferase b [Source:ZFIN
ENSDARG00000100028	g_27	ctg.000003F	2882482	2886010	1539	-1.86138967450529	3.98592829610219	-6.38183329701267	1.06320117058934e-06	1.93623661845898e-05	5.50920058099069	pole2	polymerase (DNA directed), epsilon 2 [Source:ZFIN
-	g_15387	ctg.000078F	505340	505882	543	7.66799052616347	0.756216222623985	6.35511068309069	1.13654802100013e-06	2.01220954630167e-05	5.50135705303896	None	None
-	g_17085	ctg.000010F	2484455	2494189	210	2.52900375651605	0.217572557438202	6.35464650099223	1.13786658821311e-06	2.01220954630167e-05	5.4995800965687	None	None
ENSDARG00000016999	g_2065	ctg.000001F	829176	835338	630	-5.3911172212155	-1.35789860049488	-6.39599140636434	1.02631090686638e-06	1.88352687065049e-05	5.49548944056248	lin28a	lin-28 homolog A (C. elegans) [Source:NCBI gene
-	g_27178	ctg.000003F	4518875	4521369	1089	5.76894281756034	5.40297479393635	6.36065932048525	1.12090622478078e-06	1.99904016735607e-05	5.4953300906534	None	None
ENSDARG00000004154	g_15159	ctg.000085F	217350	218218	669	-2.39551149852483	3.46506217084545	-6.34915794111959	1.15357601272328e-06	2.03172448194811e-05	5.48923816555481	orai1b	ORAI calcium release-activated calcium modulator 1b [Source:NCBI gene
ENSDARG00000035872	g_13758	ctg.000015F	3041690	3050411	957	-2.03155484121851	5.10106463443025	-6.41911600656895	9.68835352406032e-07	1.80011011134221e-05	5.48407381944332	hsd17b12b	hydroxysteroid (17-beta) dehydrogenase 12b [Source:NCBI gene
ENSDARG00000021864	g_10221	ctg.000062F	950032	951028	348	2.01469117395869	10.2651776887573	6.48523850876418	8.21906728475794e-07	1.61234228261675e-05	5.47940233345329	rplp1	ribosomal protein, large, P1 [Source:ZFIN
ENSDARG00000055342	g_14558	ctg.000160F	453546	461780	3048	-3.43261060703283	6.06740118677715	-6.4529280509606	8.90633648662015e-07	1.69333489582121e-05	5.47764757689444	slc16a13	solute carrier family 16 member 13 [Source:ZFIN
ENSDARG00000104413	g_8529	ctg.000010F	4126303	4129330	894	-1.11510119110826	5.55749211468315	-6.46672664074775	8.60594340981162e-07	1.65549234736708e-05	5.47714840578463	rogdi	rogdi atypical leucine zipper [Source:NCBI gene
ENSDARG00000071498	g_2676	ctg.000011F	649014	656907	906	2.72706022102319	6.73699730941897	6.5067185526419	7.79227715186688e-07	1.55043016154587e-05	5.47072542383573	fhl1a	four and a half LIM domains 1a [Source:ZFIN
ENSDARG00000053810	g_19713	ctg.000016F	2173319	2182552	1317	-1.15411682796787	6.62926520786289	-6.49994390856256	7.92439078543933e-07	1.56803446301749e-05	5.47058423716097	hnrnpc	heterogeneous nuclear ribonucleoprotein C [Source:ZFIN
-	g_7819	ctg.000184F	136085	170770	2514	3.81570734182253	-1.46551864049512	6.3900778428888	1.04155822653942e-06	1.90955884247283e-05	5.46975782716901	None	None
ENSDARG00000060248	g_5838	ctg.000013F	3991749	3996252	2625	-8.30848778760744	3.90797643149922	-6.31003958116519	1.27212115582159e-06	2.17057937385058e-05	5.46919659106201	fgd4b	FYVE, RhoGEF and PH domain containing 4b [Source:ZFIN
ENSDARG00000067976	g_5238	ctg.000007F	1084718	1098076	2103	3.07828420445411	5.7517934996175	6.45209101316479	8.92489838537189e-07	1.69507028847756e-05	5.46722598992315	ar	androgen receptor [Source:ZFIN
ENSDARG00000062956	g_4223	ctg.000015F	1317309	1330942	3186	-1.44243440968353	5.10133942841869	-6.43334818266044	9.35100603025793e-07	1.75613408415075e-05	5.46512926954574	dagla	diacylglycerol lipase, alpha [Source:ZFIN
ENSDARG00000015290	g_21156	ctg.000062F	285531	291052	1761	-1.22434315048075	6.8439838585755	-6.49604266638214	8.00150215459831e-07	1.57840698554875e-05	5.45891812520121	None	None
ENSDARG00000055078	g_22058	ctg.000008F	6098383	6100057	561	2.66430545707348	2.52154885066289	6.30745094217245	1.28038979625714e-06	2.17623840474222e-05	5.45371333478017	chac2	ChaC, cation transport regulator homolog 2 (E. coli) [Source:NCBI gene
ENSDARG00000055525	g_9196	ctg.000059F	1784947	1788253	540	-2.94171937909772	1.76014171584773	-6.30052589207001	1.30277950826636e-06	2.19314719894098e-05	5.45189331564885	lgalslb	lectin, galactoside-binding-like b [Source:ZFIN
-	g_9853	ctg.000006F	3003927	3004896	525	3.44098805760184	1.01191948052579	6.31194513538861	1.26606914070588e-06	2.16446350787871e-05	5.45049187912952	None	None
ENSDARG00000102761	g_17775	ctg.000056F	118331	121643	1689	1.99157131488274	2.15992555277417	6.30214571297944	1.29750697048747e-06	2.19306752010803e-05	5.45019868379254	zbtb42	zinc finger and BTB domain containing 42 [Source:ZFIN
ENSDARG00000043213	g_19220	ctg.000003F	2058304	2064640	2571	-0.952903745126561	6.07599744277395	-6.47762141731985	8.37606533971328e-07	1.6304741707327e-05	5.45002225384277	adam17a	ADAM metallopeptidase domain 17a [Source:ZFIN
-	g_16905	ctg.000008F	4148253	4148607	210	1.71643733332987	2.52640067820837	6.30660556200691	1.28310193427483e-06	2.17623840474222e-05	5.44942784316861	None	None
ENSDARG00000005926	g_13437	ctg.000018F	721241	723215	729	-1.12192571482782	7.33002278873959	-6.49613444957515	7.9996792352459e-07	1.57840698554875e-05	5.44092082179236	ak2	adenylate kinase 2 [Source:NCBI gene
ENSDARG00000020621	g_17444	ctg.000006F	2135372	2148575	2976	-1.40979473702011	7.60932191876972	-6.49320866969081	8.05799719240456e-07	1.58747846004312e-05	5.43735256745169	None	None
ENSDARG00000021521	g_10184	ctg.000030F	2624960	2631362	1635	-4.64399218750047	3.61911302603809	-6.31192673929709	1.26612742627067e-06	2.16446350787871e-05	5.4371257485175	rgs14a	regulator of G protein signaling 14a [Source:ZFIN
ENSDARG00000092919	g_25315	ctg.000245F	275782	277922	972	-6.61959840987384	3.66582889001923	-6.30042578777059	1.30310606292099e-06	2.19314719894098e-05	5.43652864824545	zp3c	zona pellucida glycoprotein 3c [Source:ZFIN
ENSDARG00000053929	g_4787	ctg.000008F	5072344	5080910	1578	2.46890168426706	3.4079795187116	6.3338201368806	1.19865593648653e-06	2.0878268981189e-05	5.43297022787521	opn4b	opsin 4b [Source:ZFIN
ENSDARG00000009031	g_22880	ctg.000108F	74	8105	2680	-1.13565294326942	5.04333702442704	-6.41676864863139	9.74517164937242e-07	1.80327686641566e-05	5.43214650094402	None	None
ENSDARG00000006491	g_5894	ctg.000071F	137615	142788	1341	-2.13732509370902	5.03720390626954	-6.40393776903384	1.00617919130716e-06	1.85225630432538e-05	5.42599731445668	agpat9l	1-acylglycerol-3-phosphate O-acyltransferase 9, like [Source:NCBI gene
ENSDARG00000114852	g_6106	ctg.000026F	3219525	3220082	558	-5.19216137255215	-1.92022728225195	-6.3650764255279	1.10861091589712e-06	1.98390561015176e-05	5.42252769950938	CR974456.1	None
ENSDARG00000002365	g_20668	ctg.000111F	349827	354373	1134	-1.62932980894309	6.08901762320452	-6.45321496919677	8.89998292053576e-07	1.69333489582121e-05	5.41897780701084	cers5	ceramide synthase 5 [Source:ZFIN
ENSDARG00000097193	g_1910	ctg.000041F	95742	98695	1104	-3.10433910112289	4.6083971169092	-6.35968874576445	1.12362642129402e-06	1.99922553649719e-05	5.41702175374497	si:dkey-28n18.9	si:dkey-28n18.9 [Source:ZFIN
-	g_10924	ctg.000052F	1022412	1061633	2640	-3.80755776373988	5.89579903135877	-6.40414220621472	1.00566659481431e-06	1.85225630432538e-05	5.41326242003287	None	None
ENSDARG00000111257	g_24273	ctg.000016F	1590957	1591371	237	3.52455430954638	-0.422111909862406	6.35514283915461	1.13645673526799e-06	2.01220954630167e-05	5.392368890056	si:dkey-7n6.2	si:dkey-7n6.2 [Source:ZFIN
ENSDARG00000103919	g_12049	ctg.000007F	3073823	3075758	276	2.63469314895224	6.94569987460287	6.47489199741735	8.43306227680354e-07	1.63272446042381e-05	5.38742345914995	si:ch73-1a9.3	si:ch73-1a9.3 [Source:ZFIN
-	g_14899	ctg.000012F	4483146	4486310	1197	3.06161046737764	0.772325664980169	6.28082707245072	1.36867042471158e-06	2.27062802592733e-05	5.38574530837619	None	None
ENSDARG00000110030	g_25833	ctg.000004F	922581	924134	1554	-2.73869313712841	5.05677735376785	-6.37208945488908	1.08937082532523e-06	1.96316204800586e-05	5.38354227193697	BX088530.2	None
ENSDARG00000079717	g_27275	ctg.000001F	3509049	3514739	2295	1.54445493882248	5.65012508778479	6.43779642689309	9.2480395704836e-07	1.74171411910774e-05	5.3829622441881	rbm12b	RNA binding motif protein 12B [Source:ZFIN
ENSDARG00000086815	g_29216	ctg.000027F	2031430	2032311	882	2.61673107169425	8.00695024280608	6.4782754075814	8.36246676393218e-07	1.6304741707327e-05	5.38275223483317	MYADM	si:dkeyp-67a8.2 [Source:ZFIN
ENSDARG00000010132	g_22851	ctg.000328F	44510	57927	2112	-1.63722452997663	3.8433219567791	-6.32698196950772	1.21932785212841e-06	2.10629242706706e-05	5.3819098305585	dacha	dachshund a [Source:ZFIN
ENSDARG00000020976	g_10351	ctg.000008F	1281251	1290410	483	1.64814227959714	4.88732708593222	6.40642891042797	9.99951091966644e-07	1.84457097221403e-05	5.38054947923774	None	None
ENSDARG00000029239	g_3233	ctg.000095F	493240	510747	1584	3.69783811654605	0.0131878189415513	6.29920295052636	1.30710185895967e-06	2.19483169158209e-05	5.37798267917762	syt9b	synaptotagmin IXb [Source:ZFIN
ENSDARG00000063574	g_14261	ctg.000026F	2407352	2414546	2172	-2.55321867546111	6.06563876602433	-6.42378672941805	9.57629863304682e-07	1.78482736037295e-05	5.37602772768068	mtg2	mitochondrial ribosome-associated GTPase 2 [Source:ZFIN
-	g_24304	ctg.000072F	3953	10841	918	7.12621175910895	-2.17001787029561	6.35499298546012	1.13688220866701e-06	2.01220954630167e-05	5.37539677383089	None	None
-	g_4349	ctg.000003F	2776229	2783985	1254	1.19251364438151	3.7126928796184	6.32461757996562	1.22655950063988e-06	2.11493229827224e-05	5.37517180612871	None	None
ENSDARG00000044093	g_18891	ctg.000003F	2654957	2663395	792	1.58944678134075	10.381939845829	6.44125130794591	9.16886379400697e-07	1.73043041792987e-05	5.37401879182563	rpl13a	ribosomal protein L13a [Source:ZFIN
ENSDARG00000075641	g_17710	ctg.000091F	113588	116921	1323	-2.38277551491757	5.18044787583496	-6.37802958925748	1.07334007173426e-06	1.94254656109757e-05	5.37154618753693	steap3	STEAP family member 3, metalloreductase [Source:ZFIN
ENSDARG00000030694	g_5177	ctg.000080F	621453	623416	681	-1.14413982470391	6.63782422704051	-6.45712518498056	8.81385285258222e-07	1.68645893719217e-05	5.36295164715341	atp6v1e1b	ATPase H+ transporting V1 subunit E1b [Source:ZFIN
-	g_10648#1	ctg.000304F	92580	101439	1314	6.83518496471298	-1.29362529405088	6.32663823858982	1.22037647719531e-06	2.10629242706706e-05	5.3622051748633	None	None
ENSDARG00000034178	g_14284	ctg.000018F	2786494	2800158	5088	-0.826901051161179	6.8962064710803	-6.46212514738688	8.70495364503866e-07	1.67096049295309e-05	5.3603748313454	None	None
ENSDARG00000102615	g_25406	ctg.000008F	5655510	5662887	972	1.34122073289845	4.47361195767784	6.36286196501101	1.11475777214408e-06	1.99292068578236e-05	5.35669804098231	fra10ac1	FRA10A associated CGG repeat 1 [Source:ZFIN
-	g_13922	ctg.000018F	1047687	1052981	1632	3.6828147655822	4.67735287802155	6.30597530885179	1.28512770492097e-06	2.17623840474222e-05	5.35507824015544	None	None
ENSDARG00000061916	g_4407	ctg.000005F	2986427	2987383	852	-3.8558214052229	2.09387193808764	-6.26026677152128	1.44106228914778e-06	2.36021569271815e-05	5.35385750489029	tmem51b	transmembrane protein 51b [Source:ZFIN
ENSDARG00000077009	g_9395	ctg.000004F	4784706	4818177	9648	-2.89551899695473	5.37715113941073	-6.37060976716407	1.0934018436453e-06	1.96845199647044e-05	5.35218702156152	wdfy4	WDFY family member 4 [Source:ZFIN
ENSDARG00000044672	g_26431	ctg.000005F	1210352	1212105	1020	5.70174930464898	-2.33633912785043	6.36850341041991	1.09916624581748e-06	1.97650410715351e-05	5.3485784299798	parapinopsinb	parapinopsin b [Source:ZFIN
ENSDARG00000018334	g_2556	ctg.000002F	4218020	4220499	372	1.74680452846863	9.35194759989854	6.44574096878157	9.06700357456337e-07	1.71480898130716e-05	5.34342632824953	None	None
ENSDARG00000012314	g_19213	ctg.000104F	947064	987297	3486	-0.927560893921842	7.1370842751712	-6.45514677388753	8.85732463354301e-07	1.69117483199646e-05	5.33945143293495	None	None
ENSDARG00000052341	g_3812	ctg.000000F	7909355	7911381	945	1.23068851773252	5.20206425143043	6.40662097870218	9.99472534117957e-07	1.84457097221403e-05	5.33774763012482	sgcb	sarcoglycan, beta (dystrophin-associated glycoprotein) [Source:ZFIN
ENSDARG00000077610	g_10977	ctg.000000F	2954119	2956446	1071	3.44816271827917	3.30715813249232	6.27714010314144	1.38137455940763e-06	2.28959010229492e-05	5.33754392643311	hykk.1	hydroxylysine kinase, tandem duplicate 1 [Source:ZFIN
ENSDARG00000013755	g_7150	ctg.000126F	657360	664308	2682	3.49727215208803	3.11480378591438	6.29484067188472	1.32145800327996e-06	2.21273401164315e-05	5.33667325950487	actn3a	actinin alpha 3a [Source:ZFIN
-	g_13864	ctg.000040F	252331	254092	762	-1.69142654806073	3.99784300588422	-6.31329921918752	1.26178638976864e-06	2.16419642248683e-05	5.33565292802717	None	None
ENSDARG00000101361	g_7824	ctg.000027F	1002900	1006685	3210	1.83678325449506	4.66414834166487	6.36044061026809	1.12151861117321e-06	1.99904016735607e-05	5.33534015623996	znf644a	zinc finger protein 644a [Source:ZFIN
ENSDARG00000078868	g_13277	ctg.000005F	4764641	4765890	654	2.00179947473095	2.28800950921252	6.25595416668177	1.45673409202416e-06	2.37548571610224e-05	5.33171070830319	tmem74b	transmembrane protein 74B [Source:ZFIN
ENSDARG00000087937	g_1639	ctg.000041F	328943	335579	978	-2.25457708445851	4.05239565327138	-6.30605569591334	1.28486914258824e-06	2.17623840474222e-05	5.32084187345323	cdk4	cyclin-dependent kinase 4 [Source:ZFIN
ENSDARG00000008983	g_2532	ctg.000002F	4045758	4079458	1149	-1.31130019942568	5.20993207679131	-6.38418830846029	1.0569727044071e-06	1.92994192887016e-05	5.31577185267077	None	None
ENSDARG00000007418	g_12376	ctg.000020F	3575383	3577292	717	-2.73652430258276	4.96996317263744	-6.33260919720585	1.20229048837542e-06	2.09114745446671e-05	5.31113042914765	chmp4c	charged multivesicular body protein 4C [Source:ZFIN
ENSDARG00000074453	g_26339	ctg.000007F	453257	468092	2640	0.683609784116782	5.62425041887015	6.41675332367738	9.74554370395504e-07	1.80327686641566e-05	5.30881522625013	zfx	zinc finger protein X-linked [Source:ZFIN
ENSDARG00000045874	g_7812	ctg.000013F	1383526	1384852	681	-1.23767753645075	4.41020280275716	-6.32784720517429	1.21669231922291e-06	2.10629242706706e-05	5.30786322606853	yeats4	YEATS domain containing 4 [Source:ZFIN
-	g_21266	ctg.000062F	1456175	1465305	417	-2.42921667638148	2.17097593354219	-6.24064243405297	1.51378934269718e-06	2.44231987676718e-05	5.3028859360186	None	None
ENSDARG00000029307	g_17696	ctg.000020F	3064457	3068105	1968	-1.16495714942564	5.78951818815216	-6.39982153384106	1.01655680570018e-06	1.86753334642281e-05	5.30122751993135	None	None
ENSDARG00000062328	g_11585	ctg.000117F	242989	255516	1836	-2.88051141073529	5.11121330420812	-6.33580934685243	1.19270969748307e-06	2.08254763213589e-05	5.29973583511188	rasgrp2	RAS guanyl releasing protein 2 (calcium and DAG-regulated) [Source:ZFIN
ENSDARG00000030441	g_5323	ctg.000059F	670084	673646	1059	1.16271031671226	6.69956096344236	6.43872105016221	9.22678196192355e-07	1.73953401374481e-05	5.28637561091654	ppa1b	inorganic pyrophosphatase 1b [Source:ZFIN
-	g_27718	ctg.001082F	36010	36318	237	5.52265431728025	-1.42205538225642	6.30672876617902	1.2827063088512e-06	2.17623840474222e-05	5.2836861553602	None	None
-	g_5312	ctg.000088F	1359980	1361796	366	2.33535781355615	1.16509721664382	6.22997911210803	1.55486057668772e-06	2.48321599834206e-05	5.2804026116313	None	None
ENSDARG00000022944	g_6759	ctg.000004F	1745908	1749789	2037	-1.65403153713965	5.33000008739532	-6.36530109376181	1.10798921575792e-06	1.98390561015176e-05	5.27903624828302	ecd	ecdysoneless homolog (Drosophila) [Source:ZFIN
ENSDARG00000035290	g_4814	ctg.000071F	1250185	1252975	1344	7.27760069862705	1.09308309057018	6.26067903123634	1.4395731601177e-06	2.35992800801411e-05	5.27828754049659	dmrt3a	doublesex and mab-3 related transcription factor 3a [Source:NCBI gene
ENSDARG00000079315	g_25661	ctg.000000F	6889234	6891958	1113	2.65099647621519	3.71173149789458	6.26935530120575	1.40859378407699e-06	2.3197254370771e-05	5.27618936699078	lpxn	leupaxin [Source:ZFIN
-	g_20882	ctg.000080F	249970	266374	2226	2.92752445027798	2.71328487598694	6.23454175702531	1.53715006607054e-06	2.46369092213108e-05	5.27505263804683	None	None
ENSDARG00000098952	g_10925	ctg.000047F	13918	17652	1272	-2.21272685326245	3.34172985579682	-6.2531262623227	1.46710450641258e-06	2.3876328502459e-05	5.27488677033351	gata4	GATA binding protein 4 [Source:ZFIN
ENSDARG00000023627	g_3565	ctg.000004F	2843367	2848269	1032	-2.21406125016974	5.00024811244145	-6.33477416461318	1.19580035916188e-06	2.08591699544286e-05	5.27299050799141	ggps1	geranylgeranyl diphosphate synthase 1 [Source:ZFIN
ENSDARG00000098832	g_8949	ctg.000078F	457248	474608	1056	1.86950827204449	4.81959145061845	6.34850988341376	1.15544539574235e-06	2.03172448194811e-05	5.2689499679572	fam168a	family with sequence similarity 168 member A [Source:ZFIN
ENSDARG00000109281	g_6374	ctg.000018F	3392073	3395641	1650	1.58515072592998	5.38118291616559	6.38080703666419	1.06592706337383e-06	1.93645212817367e-05	5.26799313384593	BX322566.1	None
ENSDARG00000112045	g_1335	ctg.000021F	866720	881477	4107	-1.82979143189099	6.95552288820445	-6.41683247610013	9.7436222209092e-07	1.80327686641566e-05	5.26759767421133	AXL	AXL receptor tyrosine kinase [Source:NCBI gene
-	g_12831	ctg.000119F	169254	171214	435	1.9859253948304	3.92960040390167	6.28726391638034	1.34677508497639e-06	2.24050999553433e-05	5.26472247200834	None	None
ENSDARG00000034168	g_991	ctg.000031F	2812720	2823348	1242	-3.80150791077299	6.80264415053499	-6.38312967965441	1.05976792941049e-06	1.93308125763637e-05	5.26456323228953	serpini1	serpin peptidase inhibitor, clade I (neuroserpin), member 1 [Source:ZFIN
ENSDARG00000070971	g_9484	ctg.000037F	2035673	2075691	2661	-5.99615319011277	3.20781395703523	-6.22451082102512	1.57635995177108e-06	2.50886423640667e-05	5.26314324909765	furinb	furin (paired basic amino acid cleaving enzyme) b [Source:ZFIN
ENSDARG00000069472	g_17795	ctg.000260F	37031	41450	2277	-1.30375523234409	5.85916593677993	-6.38831399944166	1.04615053119762e-06	1.91602309826989e-05	5.25585858864897	chsy3	chondroitin sulfate synthase 3 [Source:ZFIN
ENSDARG00000027599	g_18818	ctg.000209F	26667	28497	723	5.92273866757854	-0.206284358773081	6.29302283111748	1.32748769836197e-06	2.2207608451089e-05	5.25312344453737	fam221a	family with sequence similarity 221 member A [Source:ZFIN
ENSDARG00000076312	g_16363	ctg.000096F	1233390	1245667	2352	-4.42480104674813	4.27985473989343	-6.25788491006926	1.44969655410811e-06	2.37098185343338e-05	5.25234683863726	myot	myotilin [Source:ZFIN
ENSDARG00000099376	g_13355	ctg.000016F	4288546	4290175	918	1.95339241192716	4.01092092739329	6.28921000800881	1.34022569137425e-06	2.23168072260623e-05	5.25085250464061	CABZ01050249.1	cathepsin Z-like [Source:NCBI gene
ENSDARG00000074773	g_10156	ctg.000010F	1341590	1344461	1632	3.05477390409191	0.733896888599495	6.22447401929044	1.57650566199317e-06	2.50886423640667e-05	5.2472111633588	si:dkey-110g7.8	si:dkey-110g7.8 [Source:ZFIN
-	g_20779	ctg.000008F	1306876	1310778	324	7.60726773662889	-1.35327175646384	6.27136337119761	1.40152089448394e-06	2.31019503772412e-05	5.23877506573434	None	None
ENSDARG00000055656	g_8145	ctg.000007F	2485763	2492891	2193	3.57237227101222	5.94550837031965	6.3306971893724	1.20805208289018e-06	2.09913653513422e-05	5.23521660315505	pdzd3b	PDZ domain containing 3b [Source:ZFIN
ENSDARG00000032932	g_3516	ctg.000003F	2871779	2881214	2562	-1.67370508573585	5.57809345889848	-6.35364093023473	1.14072837662907e-06	2.01528679871136e-05	5.23390886939536	cnksr1	connector enhancer of kinase suppressor of Ras 1 [Source:ZFIN
ENSDARG00000030368	g_22456	ctg.000044F	254079	267224	2595	-1.07451584194805	6.96801142696361	-6.40750733903291	9.97267093594825e-07	1.84340513072204e-05	5.22967438580514	None	None
ENSDARG00000078850	g_1887	ctg.000105F	1141918	1150065	2925	-1.35466187831821	5.84198335948957	-6.36817250117894	1.10007464081567e-06	1.97650410715351e-05	5.22575868717452	plekhm2	pleckstrin homology domain containing, family M (with RUN domain) member 2 [Source:ZFIN
-	g_21247	ctg.000008F	2763119	2764222	291	3.38458973018655	-0.00452769803471002	6.24126826525359	1.51141340671064e-06	2.44212940055771e-05	5.2248885720514	None	None
ENSDARG00000061372	g_18734	ctg.000008F	5483247	5487039	2310	-1.2416160711915	5.73168630326379	-6.36749692741892	1.10193156291534e-06	1.97722417164006e-05	5.21921689000245	cog7	component of oligomeric golgi complex 7 [Source:ZFIN
ENSDARG00000078139	g_6946	ctg.000012F	3840389	3847302	2010	1.21272830852552	5.53081175350342	6.36722628455349	1.10267636221035e-06	1.97722417164006e-05	5.21552882281157	appl2	adaptor protein, phosphotyrosine interaction, PH domain and leucine zipper containing 2 [Source:ZFIN
ENSDARG00000045951	g_15626	ctg.000028F	3289204	3294110	1632	-2.00153497888048	5.94004464214842	-6.35732359302553	1.13028330768312e-06	2.00817613567915e-05	5.21523060504922	kat5b	K(lysine) acetyltransferase 5b [Source:ZFIN
ENSDARG00000054645	g_22214	ctg.000023F	2336019	2342261	1221	1.95849535469926	4.73544647474959	6.31329421424994	1.26180219243186e-06	2.16419642248683e-05	5.21427764414685	si:ch211-51c14.1	si:ch211-51c14.1 [Source:ZFIN
ENSDARG00000099260	g_26515	ctg.000019F	2301495	2332976	828	-1.44629139004978	3.06679116827965	-6.23254677788855	1.54486847920608e-06	2.471652000525e-05	5.21388722025514	PITPNC1	phosphatidylinositol transfer protein cytoplasmic 1a [Source:NCBI gene
ENSDARG00000045486	g_12102	ctg.000080F	72140	82386	831	-1.85306213359944	5.59470438970024	-6.35213786640847	1.14501965409216e-06	2.01889775515935e-05	5.2117438471065	pawr	PRKC, apoptosis, WT1, regulator [Source:ZFIN
ENSDARG00000071458	g_19108	ctg.000027F	2531642	2536624	2847	2.79312770663452	2.37948358259428	6.20355522904398	1.66158565178999e-06	2.59371932282457e-05	5.20494890928647	si:dkey-121a11.3	si:dkey-121a11.3 [Source:ZFIN
ENSDARG00000032577	g_20140	ctg.000026F	1157119	1164627	2586	1.54554452949487	4.76800488736635	6.32775881482046	1.21696129290528e-06	2.10629242706706e-05	5.2049421706314	clcn6	chloride channel 6 [Source:ZFIN
-	g_3606	ctg.000027F	2411412	2419346	408	-2.77526307559503	1.30477853016307	-6.1958127739465	1.69424590576295e-06	2.62644660818317e-05	5.20125539125977	None	None
ENSDARG00000046021	g_16517	ctg.000036F	2565994	2599495	1278	5.18302315343933	4.63509892382908	6.2412548513884	1.51146429199097e-06	2.44212940055771e-05	5.19497430534422	CU914487.1	peptidase inhibitor 16-like [Source:NCBI gene
ENSDARG00000042484	g_4592	ctg.000000F	6653209	6672057	2349	-1.63504731601504	4.73757330816597	-6.30094554842892	1.30141143406315e-06	2.19314719894098e-05	5.19381058716946	tle2a	TLE family member 2, transcriptional corepressor a [Source:ZFIN
ENSDARG00000115013	g_4856	ctg.000000F	1235499	1246267	2361	-2.50757352030295	4.80928379378879	-6.28353091473709	1.35942938437652e-06	2.25738149252245e-05	5.19209486862237	LO017845.1	None
ENSDARG00000077959	g_15813	ctg.000000F	2977666	2984683	2679	4.49854181983253	-0.350268967541243	6.25262942567544	1.4689342279901e-06	2.38778523381595e-05	5.18976501507226	CU207281.2	None
ENSDARG00000060639	g_8943	ctg.000015F	1200047	1213184	2694	3.03968374544535	1.03576737380486	6.19545713919526	1.69576166551188e-06	2.62653015898723e-05	5.1794650687754	apba2b	amyloid beta (A4) precursor protein-binding, family A, member 2b [Source:ZFIN
-	g_12227	ctg.000040F	2008889	2009853	318	6.83829117950693	-1.87513670757014	6.26460797726425	1.42545961135193e-06	2.34320520010615e-05	5.17905567680979	None	None
ENSDARG00000103763	g_13813	ctg.000047F	329413	331578	1164	0.863730372751336	5.32940705244272	6.35317070010994	1.14206913187881e-06	2.01567348648983e-05	5.17713104007613	l3hypdh	trans-L-3-hydroxyproline dehydratase [Source:ZFIN
ENSDARG00000008329	g_17091	ctg.000026F	2890026	2908400	1485	-4.80283286608438	0.11241903912634	-6.22684157924185	1.56715953725667e-06	2.50063547121587e-05	5.17675417445976	asic1a	acid-sensing (proton-gated) ion channel 1a [Source:NCBI gene
ENSDARG00000078106	g_27047	ctg.000011F	2213662	2225590	3096	-1.0749763225888	6.48123581163545	-6.37605289537483	1.07864779589474e-06	1.94970472322343e-05	5.17535448325779	ocrl	OCRL inositol polyphosphate-5-phosphatase [Source:ZFIN
ENSDARG00000041022	g_11558	ctg.000019F	1722269	1727804	1422	-1.80464728431127	5.94899649658932	-6.34820161490291	1.15633570622613e-06	2.03172448194811e-05	5.17377990553795	pdcd4b	programmed cell death 4b [Source:ZFIN
ENSDARG00000061070	g_23887	ctg.000076F	95742	97207	1263	-6.79794975274562	0.734304215564672	-6.2157001863586	1.61163775328714e-06	2.54896967546744e-05	5.16962575919806	chst3a	carbohydrate (chondroitin 6) sulfotransferase 3a [Source:ZFIN
ENSDARG00000002991	g_7995	ctg.000000F	7702154	7710098	4395	7.2955915580601	1.18206782018706	6.21494923956287	1.61468140574864e-06	2.55153745093102e-05	5.16592944580594	None	None
ENSDARG00000075673	g_19615	ctg.000027F	585169	609597	5928	-0.849076602294629	6.76124231132299	-6.38091786928495	1.06563233409686e-06	1.93645212817367e-05	5.16555435291137	arhgap21b	Rho GTPase activating protein 21b [Source:ZFIN
ENSDARG00000055903	g_8897	ctg.000008F	5165863	5169631	1170	1.25414848764048	6.47217205178611	6.38512498127317	1.0545057491272e-06	1.92739621511377e-05	5.16184752995332	luc7l	LUC7-like (S. cerevisiae) [Source:ZFIN
ENSDARG00000056966	g_3078	ctg.000000F	9398011	9433538	1005	-1.26518106310715	4.9970637562798	-6.30957765691834	1.27359264586032e-06	2.17093928426333e-05	5.1604451465131	nek7	NIMA-related kinase 7 [Source:ZFIN
ENSDARG00000062702	g_1555	ctg.000000F	874113	891098	4014	2.8001306174023	4.11117624770044	6.23355568201586	1.54096019999748e-06	2.46759642721522e-05	5.15710885353767	ankmy1	ankyrin repeat and MYND domain containing 1 [Source:ZFIN
ENSDARG00000086808	g_3380	ctg.000003F	3767918	3773491	2355	-1.9220328244935	5.44330940068995	-6.31096034116428	1.26919316978428e-06	2.16764198493481e-05	5.1554112051015	ddhd1a	DDHD domain containing 1a [Source:ZFIN
ENSDARG00000070734	g_8364	ctg.000045F	467390	475165	1875	4.35788888347358	1.46138728530938	6.1771184658678	1.77582016703247e-06	2.7293550847795e-05	5.15217824880084	dyrk4	dual-specificity tyrosine-(Y)-phosphorylation regulated kinase 4 [Source:ZFIN
ENSDARG00000101144	g_19477	ctg.000042F	1358434	1363064	1935	-1.25688960504238	4.99391345764272	-6.29933266629655	1.30667740405725e-06	2.19483169158209e-05	5.14568134832611	zdhhc13	zinc finger DHHC-type containing 13 [Source:ZFIN
-	g_18222#1	ctg.000070F	804510	809513	2610	-1.31965163120463	6.48499535938989	-6.35960977318371	1.12384805023775e-06	1.99922553649719e-05	5.14277506327903	None	None
ENSDARG00000091481	g_25741	ctg.000067F	1619902	1621383	1482	3.31075870668403	2.39377261193628	6.17581885228822	1.78163736837375e-06	2.73595543568985e-05	5.13994519838957	foxc1a	forkhead box C1a [Source:NCBI gene
ENSDARG00000008224	g_993	ctg.000101F	788672	794178	2478	-0.977436314479745	7.69986123731394	-6.37793014282889	1.07360646472415e-06	1.94254656109757e-05	5.13988783020989	None	None
-	g_3678	ctg.000398F	148721	149207	276	6.12179571468674	-1.2729498889035	6.2433175707704	1.50365981652966e-06	2.43503000947348e-05	5.13819463503787	None	None
-	g_14718	ctg.000044F	565022	565447	426	4.8835875981069	-1.46827263211121	6.26149941817236	1.43661448094732e-06	2.35722852777904e-05	5.13753881573413	None	None
-	g_28411	ctg.000000F	1473894	1474103	210	3.57494458253749	0.596141630619521	6.18995562229761	1.71938612664828e-06	2.65853791200428e-05	5.1327138709994	None	None
ENSDARG00000060977	g_4820	ctg.000011F	808010	810155	738	1.84574755097719	3.42710975281461	6.21107704606142	1.63046870962737e-06	2.5611456658944e-05	5.12535612886302	zgc:153018	zgc:153018 [Source:ZFIN
-	g_10648#2	ctg.000304F	101549	108134	999	7.07673113539968	-0.628758958874539	6.21180604903532	1.62748455486037e-06	2.5611456658944e-05	5.1249042393674	None	None
-	g_9817#2	ctg.000012F	3153937	3157108	1968	-8.15996120945631	-0.75189734192901	-6.20940539462809	1.63733258248511e-06	2.56477371486573e-05	5.12477776253055	None	None
ENSDARG00000115862	g_22831	ctg.000151F	40996	56894	747	-1.16349223582877	6.39919091551494	-6.35702910782561	1.13111496037585e-06	2.00817613567915e-05	5.12325615587282	vapal	VAMP (vesicle-associated membrane protein)-associated protein A, like [Source:ZFIN
ENSDARG00000053840	g_16211	ctg.000007F	3059737	3062450	1062	1.09675577756355	5.74650020529239	6.34541525274396	1.16441472514433e-06	2.04107701138225e-05	5.11265721985901	ei24	EI24 autophagy associated transmembrane protein [Source:ZFIN
-	g_7802	ctg.000007F	4782995	4785795	792	-2.81158979424455	5.21274303851346	-6.26412298250067	1.42719417053901e-06	2.34391203492454e-05	5.11129373356489	None	None
ENSDARG00000055433	g_16606	ctg.000104F	750976	752861	993	-1.14130970279467	4.93646391577727	-6.28928208248232	1.33998375412811e-06	2.23168072260623e-05	5.11113314075155	vps26bl	vacuolar protein sorting 26 homolog B, like [Source:NCBI gene
ENSDARG00000033616	g_14464	ctg.000003F	2635733	2638466	1323	2.14331664955785	4.5176097413603	6.25588241239397	1.45699630385967e-06	2.37548571610224e-05	5.11024884424608	selenon	selenoprotein N [Source:NCBI gene
-	g_7917	ctg.000035F	1415541	1417873	1386	2.09413524473758	1.22286324928338	6.15649945014776	1.87043197942644e-06	2.84555896480566e-05	5.10515499157123	None	None
ENSDARG00000094874	g_14654	ctg.000000F	8917734	8934111	4461	-2.13662486548978	5.90610144651811	-6.30921514129233	1.27474867529238e-06	2.17093928426333e-05	5.10205258760833	si:dkey-258f14.2	si:dkey-258f14.2 [Source:ZFIN
-	g_25983	ctg.000048F	1587629	1592077	288	-8.7503695210328	-1.92823317764371	-6.20071412478751	1.6734954132582e-06	2.60326338441645e-05	5.10142879157176	None	None
ENSDARG00000098140	g_17688	ctg.000030F	494947	500251	1893	-1.47086892286313	5.63771269035119	-6.31273722000522	1.26356211231073e-06	2.16419642248683e-05	5.09914080754335	ankrd13d	ankyrin repeat domain 13 family, member D [Source:ZFIN
ENSDARG00000022983	g_1893	ctg.000052F	1403630	1404737	582	-1.2120051467154	4.84828585984172	-6.27399003687455	1.39232363392467e-06	2.30342977217948e-05	5.09841913680242	ccdc28a	coiled-coil domain containing 28A [Source:ZFIN
ENSDARG00000042014	g_25630	ctg.000112F	126687	129602	1560	11.868855528414	3.31505229670987	6.16619220154313	1.82533442726301e-06	2.79350797739647e-05	5.0920875704572	cyp11c1	cytochrome P450, family 11, subfamily C, polypeptide 1 [Source:ZFIN
ENSDARG00000008732	g_16824	ctg.000091F	878070	882812	1182	2.50547327410824	4.05308346998111	6.21304431609751	1.62242845492618e-06	2.55927761630014e-05	5.0914255111387	zgc:66479	zgc:66479 [Source:ZFIN
ENSDARG00000068678	g_27054	ctg.000141F	144249	147329	948	7.18827064593521	-0.654222605888231	6.20252914517275	1.66587697459647e-06	2.5952698608189e-05	5.08521525195114	iqcg	IQ motif containing G [Source:NCBI gene
-	g_12751	ctg.000008F	5063641	5067390	411	2.7354483023728	1.42782271088477	6.14565049935566	1.92225321195377e-06	2.88530688881984e-05	5.07997548214849	None	None
ENSDARG00000067545	g_21503	ctg.000043F	1335460	1355294	2649	3.06298790675141	2.3717713176593	6.15051213242997	1.89885311475808e-06	2.87239428021142e-05	5.07874401226936	adam19b	ADAM metallopeptidase domain 19b [Source:ZFIN
ENSDARG00000044597	g_8578	ctg.000007F	1698943	1702812	1998	-1.33133766060285	6.30047517864172	-6.33017478166763	1.20963117140285e-06	2.09984959000918e-05	5.07420174433051	ncbp3	nuclear cap binding subunit 3 [Source:NCBI gene
ENSDARG00000105134	g_10911	ctg.000048F	2076538	2083121	1563	1.66918734945224	5.12846723656891	6.29711083356851	1.31396706471521e-06	2.20224312049796e-05	5.07260639709052	zdhhc24	zinc finger DHHC-type containing 24 [Source:ZFIN
ENSDARG00000038243	g_14638	ctg.000023F	2802629	2808145	2388	0.922345527585137	5.63305070390723	6.3238014640197	1.22906576112511e-06	2.11722191084706e-05	5.07221656634417	e4f1	E4F transcription factor 1 [Source:NCBI gene
ENSDARG00000104907	g_26467	ctg.000160F	285535	286910	885	-3.87154807131171	4.43646554255626	-6.19616258885387	1.69275629393035e-06	2.62640348299194e-05	5.06493101589564	ing2	inhibitor of growth family, member 2 [Source:ZFIN
ENSDARG00000059961	g_27251	ctg.000020F	3009749	3012650	2292	1.90831749859846	4.70994636485795	6.25237933973528	1.46985610764203e-06	2.38778523381595e-05	5.06361048995096	chpf2	chondroitin polymerizing factor 2 [Source:ZFIN
ENSDARG00000078891	g_4374	ctg.000007F	2211969	2215069	1830	4.67666048754818	1.08804908387961	6.14702607497181	1.91560270930277e-06	2.88386035985856e-05	5.05977021676386	map11	microtubule associated protein 1 [Source:NCBI gene
ENSDARG00000063433	g_8376	ctg.000005F	2288045	2324895	3717	2.91510948002918	0.535818736250082	6.15508788230984	1.87709336817261e-06	2.8508200391922e-05	5.0578560613438	atp2b2	ATPase plasma membrane Ca2+ transporting 2 [Source:ZFIN
ENSDARG00000062794	g_6271	ctg.000006F	3860851	3876385	2229	-2.68500304985856	3.72724410338429	-6.18001526585677	1.76292313969075e-06	2.71875702490507e-05	5.05777047276935	trim36	tripartite motif containing 36 [Source:ZFIN
ENSDARG00000030775	g_17437	ctg.000148F	462374	467963	714	-1.66037464120364	5.7107255323038	-6.29828159091893	1.31012076159934e-06	2.19784684627967e-05	5.05766915071142	sybl1	synaptobrevin-like 1 [Source:ZFIN
-	g_4282	ctg.000040F	736765	741927	1968	7.42280487178545	3.86161979126082	6.13602327936131	1.96945913915099e-06	2.93167128029212e-05	5.05697432432503	None	None
-	g_13108	ctg.000010F	462106	470633	789	-1.7938886686285	4.73161518182794	-6.24050783074693	1.51430085307432e-06	2.44231987676718e-05	5.05643805603436	None	None
ENSDARG00000104500	g_25603	ctg.000000F	6975674	6983996	4509	1.53333209445512	6.62064742747192	6.34427218147301	1.16774563036129e-06	2.04492063749526e-05	5.05194011197986	fyco1a	FYVE and coiled-coil domain containing 1a [Source:ZFIN
ENSDARG00000018627	g_7047	ctg.000009F	1864101	1865733	540	-2.17383317382877	5.06815036342807	-6.25335670707249	1.46625662429561e-06	2.3876328502459e-05	5.05010193853093	arl5a	ADP-ribosylation factor-like 5A [Source:ZFIN
ENSDARG00000060813	g_1931	ctg.000012F	2326422	2362481	3783	1.91896106699724	5.36420746859828	6.2917588992467	1.33169658293519e-06	2.22572953540434e-05	5.04784201169565	plekha7a	pleckstrin homology domain containing, family A member 7a [Source:NCBI gene
ENSDARG00000103665	g_17432	ctg.000061F	1210519	1219945	3870	-1.04616828583364	5.97718952686644	-6.31293621814464	1.26293305677938e-06	2.16419642248683e-05	5.04737248943733	brpf1	bromodomain and PHD finger containing, 1 [Source:ZFIN
-	g_25242	ctg.000086F	933218	952932	4368	4.05822786954414	0.686902486935697	6.14655528522758	1.9178762043606e-06	2.88386035985856e-05	5.04700229472565	None	None
ENSDARG00000035679	g_3841	ctg.000001F	387624	389859	705	0.802036199525862	7.05442902601095	6.34803486777691	1.15681757946954e-06	2.03172448194811e-05	5.045964232129	None	None
ENSDARG00000036212	g_15285	ctg.000209F	108698	115216	2550	-1.26408914722399	6.28383794107243	-6.32003513868262	1.24069965017936e-06	2.13521557612765e-05	5.04519429990366	tbc1d5	TBC1 domain family, member 5 [Source:ZFIN
ENSDARG00000036558	g_1305	ctg.000009F	550809	581733	4230	2.20139906453375	7.14952631392775	6.34338317304057	1.17034289592255e-06	2.04548159640472e-05	5.043721936888	col18a1a	collagen type XVIII alpha 1 chain a [Source:ZFIN
ENSDARG00000056871	g_3130	ctg.000007F	4047186	4050025	1317	1.136265290109	4.8076317195408	6.26889081510963	1.41023497307759e-06	2.32030144334112e-05	5.0418902973866	ap4m1	adaptor related protein complex 4 subunit mu 1 [Source:ZFIN
ENSDARG00000041734	g_23004	ctg.000047F	1255246	1274718	4068	3.70855544059657	5.17084725264221	6.23564482876751	1.5328992085189e-06	2.46169769887224e-05	5.04139879335912	tbc1d32	TBC1 domain family, member 32 [Source:NCBI gene
ENSDARG00000111990	g_2707	ctg.000009F	2557260	2560905	927	1.57136021170666	4.70440582507604	6.25627620790103	1.45555784678617e-06	2.37548571610224e-05	5.04025065541988	rnaseh2b	ribonuclease H2, subunit B [Source:ZFIN
ENSDARG00000007682	g_3889	ctg.000061F	720516	723416	591	-1.71816609542461	7.09911506149116	-6.32867264584431	1.21418340282872e-06	2.10571749021463e-05	5.03322401449488	ppdpfa	pancreatic progenitor cell differentiation and proliferation factor a [Source:NCBI gene
-	g_16074	ctg.000010F	2587978	2593809	2541	3.62510288304276	0.644798633537385	6.14400949574742	1.93021766527305e-06	2.89484313789322e-05	5.02603739667781	None	None
ENSDARG00000011809	g_5384	ctg.000061F	922613	939809	3768	-1.78539428977379	6.40010758425947	-6.30500999129255	1.28823675255874e-06	2.17944912742211e-05	5.02266129559668	mical1	microtubule associated monooxygenase, calponin and LIM domain containing 1 [Source:NCBI gene
-	g_29059	ctg.000383F	105425	105886	462	3.3633924074448	1.33847084145672	6.12147105610638	2.04305962510271e-06	3.01129223004268e-05	5.02206462996885	None	None
ENSDARG00000003526	g_21684	ctg.000041F	544091	546085	726	0.959417896876082	6.70308697922122	6.33363218632244	1.19921932368159e-06	2.0878268981189e-05	5.01922321780039	psma5	proteasome 20S subunit alpha 5 [Source:ZFIN
ENSDARG00000104030	g_11073	ctg.000124F	71260	72216	399	1.12450632200635	5.45303717335159	6.29101624536069	1.33417594104579e-06	2.22780103464402e-05	5.01808293233754	taf12	TAF12 RNA polymerase II, TATA box binding protein (TBP)-associated factor [Source:ZFIN
ENSDARG00000039951	g_7921	ctg.000057F	286510	288630	888	4.54322176769494	0.871549344117709	6.12793961959874	2.01000489253397e-06	2.97722653785308e-05	5.01697085895518	si:ch211-87j1.4	si:ch211-87j1.4 [Source:ZFIN
-	g_22380	ctg.000093F	111904	120965	513	-2.57623395251007	1.89754372375911	-6.12013607126061	2.04994990717252e-06	3.01403027677322e-05	5.01447954753452	None	None
ENSDARG00000034409	g_12522	ctg.000027F	838725	844194	1413	-1.36260020435478	4.79204161489764	-6.23725254175213	1.52672502431447e-06	2.45574471905623e-05	5.01389705200282	pik3r3b	phosphoinositide-3-kinase, regulatory subunit 3b (gamma) [Source:ZFIN
ENSDARG00000079000	g_10874	ctg.000125F	290884	313965	4764	2.19317213810665	6.94582082686279	6.32714936728429	1.21881750106251e-06	2.10629242706706e-05	5.01275537256497	tp53bp1	tumor protein p53 binding protein, 1 [Source:ZFIN
ENSDARG00000104875	g_14848	ctg.000017F	1672870	1675247	1380	2.30084134220391	2.37261262929774	6.12341871638032	2.03304929228932e-06	3.00204789501621e-05	5.01124612830121	bspry	B-box and SPRY domain containing [Source:ZFIN
ENSDARG00000030166	g_16963	ctg.000000F	968167	969843	916	-1.69796075896395	4.88812858895222	-6.23132506874319	1.54961460844699e-06	2.47703965035294e-05	5.00685121478223	hyi	hydroxypyruvate isomerase [Source:NCBI gene
ENSDARG00000054723	g_12574	ctg.000016F	3904533	3917923	6999	-1.24029562965561	6.81502892213152	-6.3141548734442	1.25908769063722e-06	2.16419642248683e-05	5.00510125125744	si:ch211-242b18.1	si:ch211-242b18.1 [Source:ZFIN
-	g_11572	ctg.000127F	189265	193167	549	2.66034873200825	0.82496304440361	6.12206159375942	2.04001917960166e-06	3.00927952380156e-05	4.99907516794253	None	None
ENSDARG00000077577	g_13499	ctg.000039F	2267255	2284200	1215	2.5116209034849	2.78525075093376	6.12486183782019	2.02566426083939e-06	2.99794973430818e-05	4.99010302040905	ntsr1	neurotensin receptor 1 (high affinity) [Source:ZFIN
ENSDARG00000044102	g_13818	ctg.000003F	2639349	2639878	390	1.34947579497019	5.05810847381599	6.25772586031884	1.45027498019885e-06	2.37098185343338e-05	4.98422362901156	znf593	zinc finger protein 593 [Source:ZFIN
ENSDARG00000055160	g_18822	ctg.000010F	3173139	3176634	2316	3.00226409219128	0.0553193773158137	6.13862694753693	1.95657739046107e-06	2.91732995638291e-05	4.98341496379776	chadla	chondroadherin-like a [Source:ZFIN
-	g_17691	ctg.000078F	1325287	1328541	861	-1.22867470015832	5.69520075029572	-6.27468896997529	1.38988667389307e-06	2.30157547187435e-05	4.9831966340492	None	None
ENSDARG00000099004	g_3773	ctg.000074F	111964	120926	702	-1.68131503074799	4.95054878032277	-6.21920814900167	1.59749672206104e-06	2.53106028265173e-05	4.98134787785754	CABZ01102170.1	None
ENSDARG00000043301	g_22860	ctg.000012F	3185868	3186976	381	1.15501693186354	4.9685444554225	6.23790364646653	1.52423174912906e-06	2.45393116815428e-05	4.97175950368351	gtf3c6	general transcription factor IIIC, polypeptide 6, alpha [Source:ZFIN
ENSDARG00000060584	g_7468	ctg.000085F	659857	668804	4035	1.50324849445286	4.57968745045846	6.22546571165531	1.57258400534469e-06	2.50706449192796e-05	4.97147645508113	kank1b	KN motif and ankyrin repeat domains 1b [Source:ZFIN
ENSDARG00000033437	g_4383	ctg.000003F	2887935	2893595	2196	-2.32610041524731	5.67380694382125	-6.23996431463956	1.51636807366577e-06	2.44346055421999e-05	4.9706167335737	None	None
ENSDARG00000029931	g_1705	ctg.000023F	200371	206775	3585	-1.17649506917024	6.7705316575511	-6.30025684218162	1.30365737656201e-06	2.19314719894098e-05	4.96759422458379	atp13a1	ATPase 13A1 [Source:ZFIN
ENSDARG00000055022	g_19170	ctg.000019F	3752361	3763675	3969	-1.14996094710076	7.35500827385333	-6.30660789414967	1.28309444429393e-06	2.17623840474222e-05	4.96645879638553	pds5a	PDS5 cohesin associated factor A [Source:NCBI gene
ENSDARG00000095007	g_2611	ctg.000038F	2054992	2056826	1338	-1.97321716740349	5.65411749209938	-6.2485773907979	1.48394369892884e-06	2.40849290322082e-05	4.96500020174337	sinhcafl	SIN3-HDAC complex associated factor, like [Source:ZFIN
ENSDARG00000060101	g_5659	ctg.000003F	5565688	5575981	2397	-1.4535702324063	5.05909378362263	-6.22139588338259	1.58874159730787e-06	2.5216360670345e-05	4.96346734405749	trappc12	trafficking protein particle complex 12 [Source:ZFIN
ENSDARG00000041381	g_119	ctg.000013F	2751128	2758604	1830	-2.01551516052163	3.01037828108879	-6.120229048313	2.04946925935361e-06	3.01403027677322e-05	4.96133681248437	None	None
-	g_24675	ctg.000003F	2635241	2635700	282	2.25234316106867	2.98552420959328	6.11412249310105	2.08128167522076e-06	3.04514559109865e-05	4.9556186665292	None	None
-	g_6589	ctg.000047F	2277422	2293650	3045	3.04403032322237	2.78868411587975	6.10966431518403	2.10482308233618e-06	3.06461558511622e-05	4.95383756158661	None	None
-	g_13762	ctg.000021F	1650330	1655037	2007	1.61619476639758	3.83321869389635	6.15480937779756	1.87841051417747e-06	2.8508200391922e-05	4.95350087700283	None	None
ENSDARG00000037177	g_22747	ctg.000111F	884886	900140	6981	1.47281644789081	9.65992522556223	6.28678763985738	1.34838290061005e-06	2.24110967393717e-05	4.95303027810201	zc3h13	zinc finger CCCH-type containing 13 [Source:ZFIN
-	g_26105	ctg.000481F	24551	25607	465	6.85443774145459	-2.10503153606889	6.17058786599301	1.80524824729426e-06	2.76512321049752e-05	4.95066278524107	None	None
ENSDARG00000090624	g_10637	ctg.000065F	756943	838141	4746	-2.51601338211345	4.32105782608327	-6.15810044282417	1.86290572439793e-06	2.83651077544556e-05	4.94800442956928	ADGRL3	adhesion G protein-coupled receptor L3 [Source:HGNC Symbol
ENSDARG00000097718	g_15369	ctg.000029F	715002	724352	891	-2.1998693587041	5.3907242705411	-6.20836831321585	1.64160563509026e-06	2.56699116150275e-05	4.94743845804214	stard10	StAR-related lipid transfer (START) domain containing 10 [Source:ZFIN
ENSDARG00000028982	g_150	ctg.000229F	100415	106986	2121	1.14160895871968	6.19737529001343	6.28966069404938	1.33871357225016e-06	2.23168072260623e-05	4.94736671318554	None	None
-	g_23488#2	ctg.000012F	2139617	2141220	1437	2.62910091436339	2.44966096651662	6.0995629302545	2.15916892874626e-06	3.11346614308058e-05	4.94435562490689	None	None
ENSDARG00000061810	g_2188	ctg.000000F	6000090	6008699	4902	-6.48236955361737	3.08929119633332	-6.08967581904564	2.21374200182004e-06	3.16170926444361e-05	4.94134606274995	mbd3b	methyl-CpG binding domain protein 3b [Source:ZFIN
ENSDARG00000110804	g_7603	ctg.000020F	762553	887610	4035	-1.72411461360192	3.21745460788361	-6.11646128027474	2.06903881215894e-06	3.03464655820895e-05	4.93541009716819	PARD3	par-3 family cell polarity regulator [Source:HGNC Symbol
ENSDARG00000104973	g_1241	ctg.000036F	595520	609929	1308	-2.16863616430627	5.11027450581527	-6.20717311598293	1.64654422471822e-06	2.57247479004455e-05	4.93268323086045	wnt5a	wingless-type MMTV integration site family, member 5a [Source:ZFIN
-	g_6299	ctg.001042F	4435	26541	5115	8.22610633146867	4.22876749544618	6.08994470846371	2.21223946558809e-06	3.16170926444361e-05	4.92852537807885	None	None
ENSDARG00000099913	g_7494	ctg.000007F	4509001	4509708	708	-1.41812680061989	3.81845511483572	-6.14226363155989	1.93872785301343e-06	2.90276027792436e-05	4.92719104314312	snrnp35	small nuclear ribonucleoprotein 35 (U11/U12) [Source:NCBI gene
ENSDARG00000003151	g_24838	ctg.000007F	3977024	3977993	492	1.21358015703467	7.7565960473824	6.30087614414081	1.30163759027051e-06	2.19314719894098e-05	4.92598656634352	None	None
ENSDARG00000030156	g_19348	ctg.000066F	668092	672411	2265	-2.47031433127817	5.39429941551983	-6.20854873362899	1.64086144137054e-06	2.56699116150275e-05	4.92280662287154	naglu	N-acetylglucosaminidase, alpha [Source:ZFIN
ENSDARG00000076462	g_3763	ctg.000004F	1758231	1760487	1710	5.10226579219916	1.83890285758718	6.07957877171032	2.27092001049364e-06	3.22714840133854e-05	4.92240080922368	ndnfl	neuron-derived neurotrophic factor , like [Source:ZFIN
ENSDARG00000112113	g_21035	ctg.000085F	363343	379398	3108	3.61532335817409	5.54483118627959	6.21041478407869	1.63318448173488e-06	2.56274459243062e-05	4.91974382756296	si:ch211-182d3.1	si:ch211-182d3.1 [Source:NCBI gene
ENSDARG00000071460	g_12597	ctg.000008F	5570366	5578694	3828	4.89093902075667	3.42343932173873	6.09685492939871	2.17397879586886e-06	3.12229232816753e-05	4.91863612486791	si:ch211-234p6.5	si:ch211-234p6.5 [Source:ZFIN
-	g_26138	ctg.000132F	647345	652203	1650	1.91565023546605	4.98908594138655	6.21437298423429	1.61702097909871e-06	2.55298909766841e-05	4.91850324043508	None	None
ENSDARG00000113607	g_1341	ctg.000063F	606612	613022	1551	3.32722767884856	-0.161434043666673	6.12027324967003	2.04924079917557e-06	3.01403027677322e-05	4.91626672303817	BEND4	BEN domain containing 4 [Source:NCBI gene
ENSDARG00000035957	g_19956	ctg.000079F	1474	4845	693	-2.50142136848491	5.70446202166306	-6.22288811433848	1.58279780512716e-06	2.51442335673914e-05	4.91511670732041	gmnn	geminin DNA replication inhibitor [Source:ZFIN
ENSDARG00000060723	g_9009	ctg.000029F	2794698	2812224	2898	-1.61285000384718	5.93723188566343	-6.24519300491645	1.49659950357361e-06	2.42684145132735e-05	4.91264069744535	stim1a	stromal interaction molecule 1a [Source:ZFIN
ENSDARG00000116438	g_20046	ctg.000020F	130186	153753	1878	2.20732350736157	3.18872446317469	6.10319256689896	2.1394792244179e-06	3.09750388598843e-05	4.90635564969907	CABZ01029422.1	matrix metalloproteinase-16-like [Source:NCBI gene
ENSDARG00000021097	g_4475	ctg.000041F	1097800	1100754	1740	-1.33874218832453	5.56992727192613	-6.23549479879383	1.53347666950545e-06	2.46169769887224e-05	4.90545579861756	nelfcd	negative elongation factor complex member C/D [Source:ZFIN
-	g_4932#1	ctg.000008F	5396203	5396920	642	6.25839492400767	0.414304264196368	6.11349501238328	2.08457885085525e-06	3.04678265809633e-05	4.90461095413517	None	None
ENSDARG00000102777	g_26956	ctg.000006F	3100726	3109049	2838	-3.89553315182881	2.06201753219488	-6.07317542823357	2.30795587018499e-06	3.25742679651325e-05	4.89775555084887	thbs4a	thrombospondin 4a [Source:ZFIN
ENSDARG00000079578	g_15805	ctg.000015F	2426344	2436985	810	-1.90671571403821	8.08979329502399	-6.27327517749126	1.39482061754335e-06	2.30342977217948e-05	4.89551906975785	rbpms2b	RNA binding protein, mRNA processing factor 2b [Source:ZFIN
ENSDARG00000030326	g_21844	ctg.000018F	1225641	1233881	684	-2.25639764027761	2.55137259337999	-6.08105614914273	2.2624611142244e-06	3.21849872044892e-05	4.89336671414244	efna1a	ephrin-A1a [Source:ZFIN
-	g_21417	ctg.000070F	353180	353723	366	2.04533888092522	2.56020053662932	6.07917619688236	2.27323056115028e-06	3.22714840133854e-05	4.89325492185717	None	None
ENSDARG00000058127	g_14203	ctg.000013F	2624738	2628103	2127	1.75912602245728	5.28215109224474	6.22360103754584	1.57996610132978e-06	2.51214610111435e-05	4.89295223885829	hcfc2	host cell factor C2 [Source:ZFIN
ENSDARG00000003175	g_5798	ctg.000011F	845297	850278	1113	-1.30492764621677	6.03265262240729	-6.24313211321422	1.50435983220101e-06	2.43503000947348e-05	4.88714868106503	None	None
ENSDARG00000032079	g_23751	ctg.000031F	25615	36016	2157	6.24932182998	3.24780258389743	6.06861184640058	2.33472457365314e-06	3.28380257625154e-05	4.88672285867541	acsl3a	acyl-CoA synthetase long chain family member 3a [Source:ZFIN
ENSDARG00000060010	g_24323	ctg.000006F	3261999	3281126	4983	-1.46492367771869	7.71195583275997	-6.27326604152723	1.39485255865268e-06	2.30342977217948e-05	4.88571819486503	iqgap2	IQ motif containing GTPase activating protein 2 [Source:ZFIN
ENSDARG00000098853	g_25617	ctg.000063F	31740	43390	1599	-0.856960336853467	6.8750948159244	-6.27260143289558	1.39717815559498e-06	2.30515150794995e-05	4.88527030368129	ehd1a	EH-domain containing 1a [Source:ZFIN
ENSDARG00000061081	g_15019	ctg.000018F	26131	37174	2463	4.13933859841794	2.42778430794827	6.06812314475226	2.33760978183655e-06	3.28380257625154e-05	4.88481508460101	arpp21	cAMP-regulated phosphoprotein, 21 [Source:ZFIN
ENSDARG00000006672	g_486	ctg.000040F	1972648	1979109	1041	-2.19841770749592	4.53758415185497	-6.14675639804961	1.91690467346669e-06	2.88386035985856e-05	4.87857756261646	None	None
ENSDARG00000071304	g_25728	ctg.000117F	660506	666449	3699	-3.96730486947684	4.22373611707849	-6.10744328170108	2.11665197864027e-06	3.07436427649391e-05	4.87602895258155	tbc1d2	TBC1 domain family, member 2 [Source:ZFIN
ENSDARG00000053468	g_2573	ctg.000038F	1703988	1714104	2190	2.77658175347334	5.59271225393573	6.20996398889301	1.63503570990774e-06	2.56341069807264e-05	4.87171989570674	None	None
ENSDARG00000059781	g_7857	ctg.000027F	1555697	1558930	1203	5.08508587073395	-0.635244985947854	6.11812988501114	2.06034887961127e-06	3.02436996078233e-05	4.87154484518224	atcayb	ATCAY kinesin light chain interacting caytaxin b [Source:ZFIN
ENSDARG00000020311	g_20468	ctg.000003F	4834235	4836500	435	-1.52533108142038	5.48313220446341	-6.21101082805644	1.63074004663171e-06	2.5611456658944e-05	4.86864349886684	None	None
ENSDARG00000074111	g_23979	ctg.000166F	190005	190933	738	-2.81301329583296	4.85391074685686	-6.1504266176916	1.89926220564989e-06	2.87239428021142e-05	4.86270707026988	bcdin3d	pre-miRNA 5'-monophosphate methyltransferase [Source:NCBI gene
ENSDARG00000074367	g_5515	ctg.000102F	997096	999926	1158	-1.2833096887132	5.51626256801763	-6.21231746478062	1.62539440079178e-06	2.5611456658944e-05	4.85753241576455	usp12b	ubiquitin specific peptidase 12b [Source:ZFIN
ENSDARG00000062471	g_23966	ctg.000105F	168643	171140	690	3.69768837282659	-0.60031518049933	6.11185626204998	2.09321490653745e-06	3.05514152930613e-05	4.85230614442067	tafa4b	TAFA chemokine like family member 4b [Source:ZFIN
-	g_16310	ctg.000063F	472100	473470	216	4.03363560114771	1.19380463776984	6.04963258268265	2.44947597895097e-06	3.39076116490299e-05	4.84802865603181	None	None
ENSDARG00000001313	g_232	ctg.000049F	1079305	1081788	1203	2.09406026202303	3.26609283474748	6.07897250593095	2.27440054055396e-06	3.22714840133854e-05	4.83492114292109	g2e3	G2/M-phase specific E3 ubiquitin protein ligase [Source:ZFIN
ENSDARG00000058133	g_4522	ctg.000000F	6781988	6783058	1071	3.7590620059388	0.0421369897162297	6.06677952334037	2.34556095465296e-06	3.29239794314451e-05	4.82608730752888	foxd2	forkhead box D2 [Source:ZFIN
-	g_4018	ctg.000014F	730290	730988	699	2.33374963603573	3.34605174842092	6.08123049077441	2.26146501334596e-06	3.21849872044892e-05	4.82138052088699	None	None
ENSDARG00000002213	g_2303	ctg.000001F	3053212	3066260	2739	1.81768037548095	4.90420597270042	6.17273695589176	1.79550975861432e-06	2.75490382861004e-05	4.82135523618607	None	None
ENSDARG00000098826	g_12343	ctg.000209F	117237	129293	3489	3.36313912787541	4.02193847016605	6.08479647711655	2.24118815350217e-06	3.19836596933864e-05	4.81480517860756	plcl2	phospholipase C like 2 [Source:ZFIN
-	g_25038	ctg.000047F	559673	560779	285	2.75468112372772	3.366510388944	6.0683689182263	2.33615832653767e-06	3.28380257625154e-05	4.81400892100436	None	None
ENSDARG00000077360	g_9137	ctg.000010F	1481002	1481993	531	-2.65374159518849	8.23288949009813	-6.23521963820392	1.53453632923521e-06	2.46169769887224e-05	4.81331868100463	fthl30	ferritin, heavy polypeptide-like 30 [Source:ZFIN
ENSDARG00000052923	g_9176	ctg.000002F	5254210	5281478	1980	1.34046444595697	4.30077286029424	6.13886648936482	1.9553965550721e-06	2.91732995638291e-05	4.81242621554443	zgc:113162	zgc:113162 [Source:ZFIN
ENSDARG00000037560	g_5544	ctg.000248F	213735	222520	2088	-1.18980859828205	5.90687752451611	-6.21115108843029	1.63016536558957e-06	2.5611456658944e-05	4.80921191023381	mtm1	myotubularin 1 [Source:ZFIN
ENSDARG00000099650	g_15137	ctg.000026F	2002085	2020402	2703	-1.92160117714179	4.99719485666706	-6.14678469226783	1.91676803056669e-06	2.88386035985856e-05	4.80514623043239	CABZ01079663.1	None
ENSDARG00000101019	g_9859	ctg.000062F	1805935	1859888	2229	-1.92285776349635	4.47680170635113	-6.11074923482467	2.09906938563557e-06	3.05871692228016e-05	4.80440526209973	ext1b	exostosin glycosyltransferase 1b [Source:NCBI gene
ENSDARG00000068233	g_5936	ctg.000002F	5367176	5378265	1515	6.25614826444957	2.16817962086591	6.02834664716183	2.58500309550948e-06	3.52655661480781e-05	4.7990755398977	zgc:64051	zgc:64051 [Source:ZFIN
ENSDARG00000105131	g_24069	ctg.000010F	4135116	4139935	2802	-1.45046944993155	5.85984222933467	-6.20228198217825	1.66691235007793e-06	2.5952698608189e-05	4.79838119038207	cog1	component of oligomeric golgi complex 1 [Source:ZFIN
ENSDARG00000068156	g_7078	ctg.000024F	546479	547598	324	1.04862066211329	4.49658324251671	6.14581376913601	1.92146262568904e-06	2.88530688881984e-05	4.79659170976967	chchd7	coiled-coil-helix-coiled-coil-helix domain containing 7 [Source:ZFIN
ENSDARG00000036791	g_24096	ctg.000105F	903448	915521	2436	4.82374886155573	3.60870145247501	6.04631489286212	2.47011546143195e-06	3.40864550657049e-05	4.79551778789837	dnmt3bb.1	DNA (cytosine-5-)-methyltransferase 3 beta, duplicate b.1 [Source:ZFIN
ENSDARG00000076518	g_19941	ctg.000041F	339326	346760	783	-1.26259384381055	4.53631585034893	-6.14025488228185	1.9485666326493e-06	2.91506217225728e-05	4.79506797486219	mettl1	methyltransferase like 1 [Source:NCBI gene
ENSDARG00000014806	g_19905	ctg.000009F	1877258	1879406	735	-1.39669553183715	5.1834391999525	-6.1718782043381	1.79939472815225e-06	2.75850896593101e-05	4.79267538965454	None	None
ENSDARG00000015747	g_4967	ctg.000008F	3315129	3317359	1239	1.1321876010659	4.3821174796653	6.13152774530518	1.991904079355e-06	2.96017705490251e-05	4.78917885791794	None	None
-	g_11603	ctg.000006F	3790396	3807119	2355	-1.68521516287946	4.05594220168822	-6.09352158226757	2.19235034682068e-06	3.14114503040886e-05	4.78828583706191	None	None
ENSDARG00000102761	g_28836	ctg.000056F	118331	119920	1590	1.93762245494817	2.16456361044021	6.0296818487462	2.57628239674983e-06	3.51752967846261e-05	4.78819821910892	zbtb42	zinc finger and BTB domain containing 42 [Source:ZFIN
ENSDARG00000059351	g_2252	ctg.000022F	1443346	1446321	951	1.81399313562864	5.14602983783736	6.16177567272789	1.84574464454959e-06	2.81515229445013e-05	4.78578580608002	hnrnpa3	heterogeneous nuclear ribonucleoprotein A3 [Source:ZFIN
ENSDARG00000061185	g_9517	ctg.000010F	1439754	1447438	1305	-1.46994117078303	5.63450131030472	-6.17968581731033	1.76438508990889e-06	2.71875702490507e-05	4.77398454262848	nat15	N-acetyltransferase 15 (GCN5-related, putative) [Source:NCBI gene
ENSDARG00000080006	g_4860	ctg.000038F	648256	651361	777	-1.04078872326751	5.09086105516423	-6.15823589094815	1.8622703968292e-06	2.83651077544556e-05	4.77021441273283	tmem41b	transmembrane protein 41B [Source:NCBI gene
ENSDARG00000041170	g_25819	ctg.000012F	671521	673234	954	-1.47565559553556	5.51835651327441	-6.17855450448106	1.76941475072018e-06	2.72417093626303e-05	4.76962895128678	aagab	alpha and gamma adaptin binding protein [Source:ZFIN
ENSDARG00000063295	g_7525	ctg.000051F	1677875	1707762	8292	-2.07628690718767	7.53187063067561	-6.21986309924622	1.59487053763419e-06	2.52912965133923e-05	4.76791523837123	myh9a	myosin, heavy chain 9a, non-muscle [Source:ZFIN
ENSDARG00000031345	g_907	ctg.000058F	1316854	1329187	1932	-1.39372652933161	4.76743017533257	-6.13604249077627	1.96936377517667e-06	2.93167128029212e-05	4.75671176611246	None	None
ENSDARG00000074794	g_21845	ctg.000077F	284287	292768	1086	4.08235702156123	-0.0462980381226275	6.05117573154431	2.43993571441897e-06	3.38258680408686e-05	4.75167027180747	necab3	N-terminal EF-hand calcium binding protein 3 [Source:ZFIN
ENSDARG00000033727	g_12951	ctg.000043F	1193267	1195598	957	4.48503984396877	-0.160974933577558	6.05676610865964	2.40568880539845e-06	3.35658453948346e-05	4.75030389433044	None	None
ENSDARG00000113771	g_15169	ctg.000001F	6788853	6852351	2703	7.38323339611294	0.79237647512417	6.02965944401744	2.57642848380742e-06	3.51752967846261e-05	4.75023362599172	GRIK2	glutamate receptor, ionotropic, kainate 2 [Source:NCBI gene
ENSDARG00000007885	g_6218	ctg.000004F	6956308	6970086	1128	1.24679953701475	4.34051952788536	6.11326437396018	2.08579210188595e-06	3.04678265809633e-05	4.74483351639646	fancl	FA complementation group L [Source:ZFIN
ENSDARG00000042029	g_9348	ctg.000000F	6012984	6015123	834	-1.70290621942034	5.33002903942017	-6.15136790357487	1.89476414807949e-06	2.87042389953998e-05	4.73492520974511	mbd3b	methyl-CpG binding domain protein 3b [Source:ZFIN
ENSDARG00000101787	g_2253	ctg.000038F	1090108	1092838	1074	-6.64723894693648	1.79750071769749	-6.00098249090243	2.77047866348556e-06	3.71731543230638e-05	4.73416832550098	zgc:162592	zgc:162592 [Source:ZFIN
ENSDARG00000062949	g_20083	ctg.000344F	31335	38860	2982	-1.68495637566064	5.89967754176832	-6.17814760134328	1.77122734566394e-06	2.72462685955001e-05	4.73257634660804	nt5dc3	5'-nucleotidase domain containing 3 [Source:ZFIN
-	g_9139	ctg.000027F	2497839	2499556	1392	-7.26948807275429	4.71320261851539	-6.011998960872	2.69423673343776e-06	3.63965048042679e-05	4.73082102204073	None	None
ENSDARG00000075281	g_2174	ctg.000490F	90937	96344	2838	-3.54091016869935	4.79433148490356	-6.07404929092243	2.30286568445677e-06	3.2553570222372e-05	4.73028901284735	tbc1d30	TBC1 domain family, member 30 [Source:ZFIN
-	g_16855	ctg.000383F	39886	47166	1611	4.70975669694458	-0.893092235143041	6.05286891689561	2.42951125934129e-06	3.37334071070982e-05	4.73016161870036	None	None
ENSDARG00000088743	g_5788	ctg.000003F	567010	569143	1317	-1.39335787064818	5.36246508203094	-6.14298665715077	1.93519886242876e-06	2.89989307433341e-05	4.72095989022263	zgc:174193	zgc:174193 [Source:ZFIN
ENSDARG00000025535	g_1912	ctg.000043F	1298048	1319339	1890	-1.10165321276819	6.1779292121925	-6.18401140762208	1.74528767983758e-06	2.69395049344002e-05	4.71978281562121	None	None
ENSDARG00000019000	g_12972	ctg.000019F	1674688	1690623	3507	1.84127260443108	7.28673576323707	6.2172298455235	1.60545593307526e-06	2.54142966956503e-05	4.71975718209175	None	None
ENSDARG00000057287	g_2210	ctg.000076F	380370	382761	942	-1.69849070728789	3.55521205977247	-6.04901704576814	2.45329199035096e-06	3.39324843653854e-05	4.71823348393051	slc25a16	solute carrier family 25 member 16 [Source:ZFIN
ENSDARG00000033596	g_20643	ctg.000050F	1654900	1685717	828	-1.14838927923742	5.60981862379637	-6.16386946333729	1.83603981280177e-06	2.80544067194518e-05	4.71744586660157	polr2c	polymerase (RNA) II (DNA directed) polypeptide C [Source:ZFIN
ENSDARG00000059857	g_8259	ctg.000016F	726704	729619	897	-1.94325007584257	5.4101017319214	-6.1467355913608	1.91700516272214e-06	2.88386035985856e-05	4.71188293056913	blvra	biliverdin reductase A [Source:ZFIN
ENSDARG00000055655	g_8820	ctg.000068F	1122222	1123921	444	-5.87493989141193	2.05605352147291	-5.99168333349153	2.83653746996207e-06	3.78352403287369e-05	4.71175785633418	birc5b	baculoviral IAP repeat containing 5b [Source:ZFIN
-	g_8845	ctg.000008F	2834058	2838029	462	5.71337296793822	-0.728142513073825	6.04324502902207	2.48937042118555e-06	3.42207485519822e-05	4.7114041943296	None	None
ENSDARG00000038066	g_15999	ctg.000010F	2691468	2694346	1572	-2.24416697968113	8.16176377897631	-6.19814317438485	1.68434745557454e-06	2.61787809120309e-05	4.71122323428882	kpna2	karyopherin alpha 2 (RAG cohort 1, importin alpha 1) [Source:ZFIN
ENSDARG00000102318	g_16924	ctg.000964F	20334	29742	1230	5.33250181957661	-1.76716971850357	6.0522306443655	2.43343560066008e-06	3.37618049707025e-05	4.70808599735619	il6	interleukin 6 (interferon, beta 2) [Source:ZFIN
ENSDARG00000018382	g_4805	ctg.000003F	529302	552766	3429	-1.77720768727051	5.35090125486507	-6.1307239021165	1.99594473927907e-06	2.96373050666339e-05	4.70773095290672	prkcha	protein kinase C, eta, a [Source:ZFIN
ENSDARG00000103235	g_1903	ctg.000065F	1013837	1016942	1512	-1.60212699133136	5.45394692401003	-6.13950209537876	1.95226680534819e-06	2.91732995638291e-05	4.70525608066095	mfsd8	major facilitator superfamily domain containing 8 [Source:NCBI gene
-	g_1439#1	ctg.000065F	9199	9791	354	1.76179390334993	8.65799994741558	6.20255058544092	1.665787191279e-06	2.5952698608189e-05	4.70438036593582	None	None
ENSDARG00000028894	g_1588	ctg.000054F	971643	990661	621	-1.2305165300774	5.03358490368181	-6.13155809043058	1.99175170704727e-06	2.96017705490251e-05	4.7035172731895	mrgbp	MRG/MORF4L binding protein [Source:ZFIN
ENSDARG00000003641	g_16147	ctg.000009F	2886289	2891621	1236	-1.04919889038081	6.4955839290677	-6.18833001047774	1.72643058677005e-06	2.66713485404105e-05	4.69842307953885	tfg	trafficking from ER to golgi regulator [Source:ZFIN
ENSDARG00000030756	g_15248	ctg.000010F	5070127	5079381	4479	-1.5344102677333	7.5387382400633	-6.19620006737097	1.69259677863956e-06	2.62640348299194e-05	4.69307402381963	dnmt1	DNA (cytosine-5-)-methyltransferase 1 [Source:ZFIN
ENSDARG00000045140	g_1846	ctg.000008F	2617033	2618974	996	-1.66211851069299	4.82600693366658	-6.10573959191932	2.12577131103905e-06	3.0851157629595e-05	4.68769617880334	lcmt1	leucine carboxyl methyltransferase 1 [Source:ZFIN
ENSDARG00000077143	g_9764	ctg.000167F	127670	132065	2952	-1.66911679903534	5.59244875442674	-6.13871134053154	1.95616128766965e-06	2.91732995638291e-05	4.68732008212831	znf526	zinc finger protein 526 [Source:ZFIN
-	g_2192#1	ctg.000055F	123287	124864	924	2.57457151791034	1.37962197485063	5.98132687237385	2.91199033372017e-06	3.86694237442352e-05	4.68679558056856	None	None
-	g_27708	ctg.000012F	3456076	3456369	294	2.57562187000111	1.31832531906978	5.98197025750277	2.9072441244378e-06	3.86349520590043e-05	4.68623969899471	None	None
-	g_14323	ctg.000025F	804737	814934	2781	-1.07429242703712	6.88151256751561	-6.19178041481267	1.71151331583632e-06	2.6486442502697e-05	4.68610005243931	None	None
-	g_21594	ctg.000003F	5745169	5745805	255	-3.37814009518397	7.2984240262569	-6.16382305136469	1.83625437201956e-06	2.80544067194518e-05	4.68497240005967	None	None
ENSDARG00000062220	g_12243	ctg.000038F	19980	47879	3612	1.34170517934202	4.67806594929765	6.10503548515641	2.12955182180935e-06	3.08810795661409e-05	4.68180330243558	plekha7b	pleckstrin homology domain containing, family A member 7b [Source:ZFIN
ENSDARG00000076443	g_17132	ctg.000117F	556979	565149	2394	5.54548087265565	2.17608768225478	5.98012519481933	2.92087609078392e-06	3.87097833446139e-05	4.68087373502144	si:dkey-183c6.8	si:dkey-183c6.8 [Source:ZFIN
ENSDARG00000059871	g_17209	ctg.000024F	1091142	1095523	2079	-1.23190808873392	5.19334683334262	-6.12334136098738	2.0334459220987e-06	3.00204789501621e-05	4.67903090287715	shrprbck1r	sharpin and rbck1 related [Source:NCBI gene
ENSDARG00000060725	g_6737	ctg.000014F	881652	886258	2418	-1.64594855015159	5.17266489852511	-6.1183578078521	2.0591647599337e-06	3.02436996078233e-05	4.67893426479027	dnajc16l	DnaJ (Hsp40) homolog, subfamily C, member 16 like [Source:ZFIN
ENSDARG00000008678	g_4317	ctg.000035F	1048146	1057607	489	-0.919502411147422	5.54590241040598	-6.14651325031139	1.91807932878665e-06	2.88386035985856e-05	4.67370215233612	None	None
-	g_21670	ctg.000130F	256396	276772	861	-2.16919724527726	5.11616608962532	-6.10017966510763	2.15581039517579e-06	3.11346614308058e-05	4.66897218170239	None	None
-	g_792#2	ctg.000015F	3829205	3833522	1107	2.2263177777874	3.00370686148873	6.00176470205448	2.76499370892171e-06	3.71556653560929e-05	4.66603726172964	None	None
ENSDARG00000026068	g_17477	ctg.000010F	2279944	2281104	609	-1.61210165436963	4.94400381759832	-6.09763924132113	2.16967886954381e-06	3.11860961992749e-05	4.6644012585769	trappc5	trafficking protein particle complex 5 [Source:ZFIN
-	g_5688	ctg.000003F	4540253	4542165	966	-1.61919325132579	4.8613542469992	-6.09092607710955	2.20676442273257e-06	3.15927779946105e-05	4.6605706627072	None	None
-	g_9263	ctg.000035F	2387129	2388834	351	5.34342563846028	0.70743307488229	5.9800418928242	2.92149308261237e-06	3.87097833446139e-05	4.65637819681302	None	None
ENSDARG00000098296	g_12511	ctg.000085F	58597	61456	1521	-4.52928143847793	4.30649073020956	-6.00070635616584	2.77241758740499e-06	3.71731543230638e-05	4.65502369207583	gnsb	glucosamine (N-acetyl)-6-sulfatase (Sanfilippo disease IIID), b [Source:ZFIN
ENSDARG00000058494	g_4163	ctg.000010F	5541434	5544316	1362	-1.74349769956417	6.21300976423586	-6.15266985587196	1.88856042668611e-06	2.86344010010712e-05	4.65318009790856	dnaja3a	DnaJ heat shock protein family (Hsp40) member A3a [Source:ZFIN
ENSDARG00000007823	g_13557	ctg.000047F	790301	791284	639	-1.78409634419167	3.23571859099383	-6.00345842787484	2.75315483485567e-06	3.70407768515528e-05	4.64556463962269	None	None
ENSDARG00000074899	g_1042	ctg.000023F	1396672	1403519	3519	-1.03194519473671	6.25363347311916	-6.16184702505389	1.84541306659648e-06	2.81515229445013e-05	4.6419282225849	taok2a	TAO kinase 2a [Source:ZFIN
ENSDARG00000075743	g_12969	ctg.000000F	4023868	4025232	780	-2.06203038770229	5.46012068743513	-6.11103282290429	2.0975680565813e-06	3.05871692228016e-05	4.63932428471757	mrpl47	mitochondrial ribosomal protein L47 [Source:ZFIN
ENSDARG00000098231	g_2131	ctg.000066F	739584	743394	870	-4.51300321906789	3.16237453775616	-5.97484190418908	2.96027066071479e-06	3.90507951255967e-05	4.63835824384544	hhex	None
ENSDARG00000012340	g_16806	ctg.000039F	1112750	1134794	1884	-2.07794032299256	4.64947608880158	-6.07350372966479	2.30604220042512e-06	3.25728460810048e-05	4.63833464366622	None	None
ENSDARG00000056490	g_4732	ctg.000003F	4806002	4819488	1302	1.34057309064505	2.94402575971645	5.99211315126741	2.83344921704117e-06	3.78221263614998e-05	4.63809318438452	ENSDARG00000056490	zgc:110158 [Source:ZFIN
ENSDARG00000029177	g_13939	ctg.000024F	2775488	2779216	2265	2.77826531321504	1.14531196058884	5.96215687138503	3.05707114218415e-06	3.98017371098715e-05	4.63717280541001	lnx2a	ligand of numb-protein X 2a [Source:ZFIN
ENSDARG00000035875	g_11215	ctg.000018F	2652418	2656342	1146	-3.13624422642385	4.06196686291155	-6.0151023162219	2.67314608537858e-06	3.62205246726976e-05	4.63605746350822	tmem54b	transmembrane protein 54b [Source:ZFIN
-	g_20431	ctg.000747F	12967	14815	300	4.13470217600048	-1.78020732743074	6.05292588494719	2.42916131058266e-06	3.37334071070982e-05	4.63542737464706	None	None
-	g_742	ctg.000000F	1670504	1672184	630	4.87428383560426	1.76406832299128	5.96000475691438	3.07380989257151e-06	3.99617527784604e-05	4.63386490969532	None	None
ENSDARG00000078077	g_27266	ctg.000024F	319669	325876	2586	-1.961425039343	5.58696011105538	-6.11508245500479	2.07624768094957e-06	3.04025607853472e-05	4.63363156921066	dph2	diphthamide biosynthesis 2 [Source:NCBI gene
ENSDARG00000070537	g_13109	ctg.000138F	50779	76082	642	-2.56709088224767	2.16810946185883	-5.96338144376218	3.04758794519283e-06	3.9707043227904e-05	4.63029551137072	stmn2b	stathmin 2b [Source:ZFIN
ENSDARG00000077227	g_14738	ctg.000018F	429666	432117	1674	2.1869574026275	2.61014669374363	5.97273993482933	2.97609336962189e-06	3.92019571642203e-05	4.62843826435717	fbxl6	F-box and leucine-rich repeat protein 6 [Source:ZFIN
ENSDARG00000021607	g_6097	ctg.000000F	3420252	3504900	1038	2.58172529429296	3.48998409959252	5.99763722596216	2.79406088982542e-06	3.73796664240457e-05	4.62787913989665	negr1	neuronal growth regulator 1 [Source:ZFIN
-	g_29634	ctg.000075F	1330080	1330574	495	5.68106445567694	-0.79465267789088	6.01130290840615	2.69899029768381e-06	3.64333273316942e-05	4.62747418802542	None	None
ENSDARG00000104930	g_14486	ctg.000027F	700721	701365	645	-5.09578335886704	0.0440109662710291	-5.97408740375011	2.96594036950485e-06	3.90968823322771e-05	4.62612166442656	TMEM275	si:dkey-225f23.5 [Source:ZFIN
ENSDARG00000003573	g_14892	ctg.000010F	3906800	3908786	549	-1.64991431043272	5.06636924497612	-6.09570219322315	2.18031428740574e-06	3.1263932004644e-05	4.6236124206211	dctn5	dynactin 5 [Source:ZFIN
-	g_3390	ctg.000012F	4339943	4348952	2034	2.82410846098274	6.04429586401331	6.14893150199869	1.90642911889121e-06	2.88080840867269e-05	4.61668274809742	None	None
ENSDARG00000027016	g_955	ctg.000229F	287745	314414	5670	-1.08364393073952	6.57251420506577	-6.15475870547623	1.87865026237189e-06	2.8508200391922e-05	4.61643582498839	None	None
ENSDARG00000067831	g_5862	ctg.000008F	1674779	1677636	1050	5.3506786860611	2.80495274622074	5.95847544418173	3.08576108017779e-06	4.00881195427001e-05	4.61578619082895	tbata	thymus, brain and testes associated [Source:ZFIN
ENSDARG00000062063	g_4485	ctg.000000F	4190327	4194260	1815	-1.39884115640845	4.95818657519035	-6.0812388911747	2.26141702890541e-06	3.21849872044892e-05	4.60656066056908	tab3	TGF-beta activated kinase 1 (MAP3K7) binding protein 3 [Source:ZFIN
ENSDARG00000077950	g_5497	ctg.000085F	827606	829002	996	-1.3092761810943	4.39084388931436	-6.04533024456362	2.47627490100266e-06	3.41190422901187e-05	4.59720524535313	tor1	torsin family 1 [Source:ZFIN
-	g_12458	ctg.000018F	4079298	4090007	636	3.07966708385778	0.338879996206706	5.95750139950826	3.09339754813553e-06	4.01582902798779e-05	4.59431600420595	None	None
ENSDARG00000004696	g_16558	ctg.000005F	338936	346881	1713	-1.69997389542023	4.66246173994095	-6.05299387646959	2.42874371277158e-06	3.37334071070982e-05	4.59345535110214	eefsec	eukaryotic elongation factor, selenocysteine-tRNA-specific [Source:ZFIN
ENSDARG00000112891	g_14198	ctg.000005F	820866	823287	1092	-1.48098639274493	5.44332844501037	-6.09970611215176	2.15838873437414e-06	3.11346614308058e-05	4.59310446774289	CABZ01068248.1	None
ENSDARG00000080020	g_4534	ctg.000117F	147861	151139	1215	-2.39545597283224	4.5822856839618	-6.03878453764663	2.51761958670404e-06	3.45298252781004e-05	4.58871380530593	il13ra1	interleukin 13 receptor, alpha 1 [Source:ZFIN
ENSDARG00000009942	g_11521	ctg.000083F	115278	122707	3045	-1.55791974472883	5.66780328338179	-6.1078089957338	2.11469960731951e-06	3.07401357966907e-05	4.58237004792736	cdc6	cell division cycle 6 homolog (S. cerevisiae) [Source:ZFIN
ENSDARG00000086162	g_15790	ctg.000001F	1847727	1873370	1176	2.24722216484921	3.00086903875618	5.96447736488823	3.03912633758322e-06	3.96543085746969e-05	4.5814879675573	znf385d	zinc finger protein 385D [Source:ZFIN
ENSDARG00000079753	g_13062	ctg.000056F	1270990	1291629	2040	-1.91920874964566	5.9751870764082	-6.10458039108467	2.13199895787948e-06	3.08916332872747e-05	4.57335958734687	kiz	kizuna centrosomal protein [Source:NCBI gene
-	g_9189	ctg.000271F	106338	134526	837	3.0284576528806	0.895293498238553	5.93418146670602	3.28206052330167e-06	4.20415403067069e-05	4.57269629641584	None	None
ENSDARG00000103929	g_20537	ctg.000015F	3650050	3654141	1581	-3.64244171964677	3.87152932898002	-5.97693401631387	2.94460688262082e-06	3.89299130684682e-05	4.56575414586385	ildr1a	immunoglobulin-like domain containing receptor 1a [Source:ZFIN
ENSDARG00000019706	g_1626	ctg.000000F	7984083	7985277	963	-5.23654547940451	4.40933780785013	-5.97748654346082	2.94048412859471e-06	3.89040341225782e-05	4.56448816474989	zar1	zygote arrest 1 [Source:NCBI gene
ENSDARG00000075113	g_496	ctg.000024F	2552066	2554009	1368	-4.40721907919152	4.10305917772333	-5.9709460232646	2.98966499223742e-06	3.92919775794479e-05	4.56135944953228	nanog	nanog homeobox [Source:ZFIN
-	g_5200	ctg.000059F	1493707	1496098	645	2.01715267951147	0.919968955615778	5.9287697394064	3.32748598612525e-06	4.24988548481178e-05	4.55955746692833	None	None
ENSDARG00000105532	g_13585	ctg.000102F	953937	955665	1500	-1.88474996715018	4.72886596606249	-6.03927427182902	2.51450217010276e-06	3.45134151949857e-05	4.55770582931202	znf16l	zinc finger protein 16 like [Source:NCBI gene
ENSDARG00000056092	g_12056	ctg.000047F	2110746	2115170	1914	3.0067472958051	1.01631887213756	5.92835520834934	3.33099169435129e-06	4.25056305201773e-05	4.55209790525013	si:dkey-12h9.6	si:dkey-12h9.6 [Source:ZFIN
ENSDARG00000078523	g_5977	ctg.000093F	327304	341841	2892	-1.68846047753209	5.7624670838482	-6.09770468686468	2.16932046025118e-06	3.11860961992749e-05	4.54874012589705	ddr1	discoidin domain receptor tyrosine kinase 1 [Source:ZFIN
ENSDARG00000093406	g_9664	ctg.000079F	6453	7637	693	1.33308233832308	5.9691147407726	6.12801572563927	2.00961923597035e-06	2.97722653785308e-05	4.54752761941809	C19H6orf62	zgc:111986 [Source:ZFIN
ENSDARG00000017006	g_3533	ctg.000038F	617850	645153	4617	-1.56571730808472	6.82331470584851	-6.12930298712142	2.00310759395929e-06	2.97191033366363e-05	4.54751231512573	None	None
ENSDARG00000073935	g_9970	ctg.000009F	1458923	1469195	1065	2.25877582075866	3.54476974686093	5.96909993131494	3.00369693142142e-06	3.93062074048425e-05	4.53924509928706	wnt6b	wingless-type MMTV integration site family, member 6b [Source:ZFIN
ENSDARG00000061006	g_19060	ctg.000007F	2404133	2405327	507	2.02895003725978	1.25207794401166	5.91948574297682	3.4069051874208e-06	4.31486646657748e-05	4.53827858055601	cyb5d2	cytochrome b5 domain containing 2 [Source:NCBI gene
-	g_17189	ctg.000010F	3150780	3151973	1194	-2.616539941898	4.44354769934468	-5.9966072415728	2.80136262597882e-06	3.74216225285959e-05	4.53753595689318	None	None
ENSDARG00000076934	g_25151	ctg.000024F	2910395	2915789	2778	1.12256640209259	5.02128023301739	6.06915671179941	2.33151204633899e-06	3.28293706399473e-05	4.53717115745271	wdr60	WD repeat domain 60 [Source:ZFIN
ENSDARG00000060068	g_14562	ctg.000003F	3359771	3362279	1050	-1.98497333877366	5.43222647740463	-6.06203088217682	2.3738827100482e-06	3.32275968617006e-05	4.52872358588	fam98b	family with sequence similarity 98 member B [Source:ZFIN
ENSDARG00000000588	g_1781	ctg.000026F	229091	235078	1131	1.36510948978877	4.10750108938617	6.01780698610483	2.65490159489639e-06	3.60548880993979e-05	4.52755069922061	grasp	GRP1 (general receptor for phosphoinositides 1)-associated scaffold protein [Source:ZFIN
ENSDARG00000086848	g_974	ctg.000005F	1058518	1062249	1998	-2.37731068614491	5.52634150813707	-6.05829832305029	2.39638786098569e-06	3.34804826581103e-05	4.52496972439107	atad3	ATPase family AAA domain containing 3 [Source:ZFIN
-	g_26743	ctg.000031F	36040	40095	246	4.6753338741832	0.396061411111587	5.93790054033344	3.25120806276446e-06	4.17843027637261e-05	4.52319270698657	None	None
ENSDARG00000015156	g_1921	ctg.000026F	2099335	2116726	3492	2.76172945518822	6.10398694344549	6.1089317611619	2.10871711972323e-06	3.06779922996496e-05	4.5230529672368	None	None
ENSDARG00000036252	g_14729	ctg.000038F	316476	336292	612	-1.50311257730281	4.70455578497393	-6.0319942191694	2.56125000876497e-06	3.50212929280672e-05	4.52063516355055	rras2	RAS related 2 [Source:ZFIN
-	g_13107	ctg.000047F	642505	643377	873	-4.26611665741292	2.6937574963463	-5.91966380609662	3.40536402506486e-06	4.31486646657748e-05	4.5204985589231	None	None
-	g_13188	ctg.000047F	376670	380901	402	4.85684990376583	3.07429196813298	5.9217297205164	3.38753482735122e-06	4.30437328451339e-05	4.51999645192701	None	None
ENSDARG00000046010	g_3863	ctg.000017F	718212	730062	3975	1.58032858553258	4.77145739853132	6.0434522222527	2.48806607219298e-06	3.42207485519822e-05	4.51156175228217	kdm2bb	lysine (K)-specific demethylase 2Bb [Source:ZFIN
ENSDARG00000062977	g_11109	ctg.000000F	3900868	3902194	327	1.43885893004491	2.23266917599629	5.91750952636529	3.42405718619966e-06	4.32751408624235e-05	4.50671600855743	samd13	sterile alpha motif domain containing 13 [Source:ZFIN
-	g_2761	ctg.000278F	116413	117306	243	-2.53564840766429	3.2869134611935	-5.94278533135183	3.21113145315306e-06	4.13777254463054e-05	4.5062637733059	None	None
ENSDARG00000034897	g_19306	ctg.000014F	4256060	4257797	531	1.85244889381697	9.25241426118475	6.11568261131015	2.07310677303591e-06	3.03813290302906e-05	4.5051778544039	None	None
ENSDARG00000042030	g_20957	ctg.000001F	7091162	7097138	1743	-1.45219563435798	5.55263178735214	-6.07062959107133	2.32285038903392e-06	3.2758754269837e-05	4.50192367463031	kpna5	karyopherin alpha 5 (importin alpha 6) [Source:NCBI gene
ENSDARG00000078585	g_3182	ctg.000014F	1925821	1928940	1644	-1.93193211507085	5.26677993111893	-6.0486115075025	2.4558094151967e-06	3.39411752021839e-05	4.49914140197713	mon1a	MON1 secretory trafficking family member A [Source:ZFIN
ENSDARG00000058578	g_7422	ctg.000079F	1449218	1451296	1080	-5.91579863427718	3.81333972022685	-5.91938231468505	3.40780069910026e-06	4.31486646657748e-05	4.49425095058312	ccdc106b	coiled-coil domain containing 106b [Source:ZFIN
ENSDARG00000033170	g_27149	ctg.000066F	570854	572402	858	-2.27257326673094	3.96089626212367	-5.96951108132455	3.00056605460893e-06	3.93062074048425e-05	4.4899169097572	sult2st1	sulfotransferase family 2, cytosolic sulfotransferase 1 [Source:ZFIN
ENSDARG00000103044	g_6581	ctg.000017F	1719199	1733417	1239	-1.87557583268016	7.00912191760545	-6.10262305113648	2.14255657767579e-06	3.0994616772223e-05	4.4856175281888	ASS1	argininosuccinate synthase 1 [Source:HGNC Symbol
ENSDARG00000036875	g_4332	ctg.000047F	351054	353462	492	1.46494735136729	9.82542252822673	6.09823261260668	2.16643149837591e-06	3.11860961992749e-05	4.48490598229644	rps12	ribosomal protein S12 [Source:ZFIN
ENSDARG00000052511	g_7275	ctg.000047F	1842922	1854783	861	2.16092648935779	1.75097610077134	5.89771671212428	3.6007490266834e-06	4.51778336329753e-05	4.48340367271566	lin28b	lin-28 homolog B (C. elegans) [Source:ZFIN
ENSDARG00000103511	g_10021	ctg.000023F	839806	845968	966	-2.06067494574034	4.98522746892957	-6.02366940766931	2.61578886065177e-06	3.56044533782806e-05	4.48231816737659	zfand2a	zinc finger, AN1-type domain 2A [Source:ZFIN
ENSDARG00000016477	g_15949	ctg.000127F	706340	711781	1224	1.19932339552363	7.88210338339003	6.12438912217083	2.02808033130754e-06	2.99905508745699e-05	4.48176320355612	None	None
ENSDARG00000063466	g_8338	ctg.000005F	6345259	6347930	864	-1.15005339378565	6.05038578634333	-6.09038555544112	2.20977828194459e-06	3.16107375730083e-05	4.48015824670739	isy1	ISY1 splicing factor homolog [Source:ZFIN
ENSDARG00000058553	g_22625	ctg.000033F	1353954	1355232	645	-1.6497933464125	3.32736039038897	-5.94259744896344	3.21266360536517e-06	4.13777254463054e-05	4.47471029897587	sprb	sepiapterin reductase b [Source:ZFIN
-	g_21470	ctg.000018F	4062588	4079210	474	2.78840901576164	0.122067093859018	5.90281728285848	3.5543502098398e-06	4.46580491050292e-05	4.45933479442666	None	None
ENSDARG00000056075	g_3926	ctg.000026F	1812484	1816629	1077	-1.15552598591543	6.83974378277406	-6.09790709311438	2.16821237281653e-06	3.11860961992749e-05	4.45901171094227	rca2.1	regulator of complement activation group 2 gene 1 [Source:ZFIN
ENSDARG00000061099	g_21207	ctg.000168F	384599	403783	3867	-4.58523748403617	3.18824679590685	-5.89471357140396	3.62835469694908e-06	4.53973877716464e-05	4.45834401512135	nfasca	neurofascin homolog (chicken) a [Source:ZFIN
ENSDARG00000010437	g_12211	ctg.000009F	5390323	5391477	1155	-3.44290594947025	5.90789525741685	-6.02291006593738	2.62082186819221e-06	3.56459549627627e-05	4.45439070103865	None	None
ENSDARG00000008380	g_14530	ctg.000075F	468585	473517	1806	1.06929731670071	5.32290244488048	6.05667645761351	2.40623414418361e-06	3.35658453948346e-05	4.45367203113362	None	None
-	g_8077	ctg.000047F	1063445	1065971	1329	-5.84101671585652	5.3337907518674	-5.94988585349295	3.15376773430868e-06	4.07788337910603e-05	4.4517160581046	None	None
ENSDARG00000057286	g_9050	ctg.000012F	2167401	2173804	1776	-1.21877520246923	6.03564920099612	-6.07569211286696	2.29332719818162e-06	3.24954335723416e-05	4.44830702863969	swap70b	switching B cell complex subunit SWAP70b [Source:ZFIN
ENSDARG00000056793	g_13647	ctg.000001F	3829231	3836106	735	-2.28057410178568	1.85975530788944	-5.88380583969356	3.73043901759285e-06	4.63198326393163e-05	4.44660901436001	jazf1b	JAZF zinc finger 1b [Source:ZFIN
ENSDARG00000006477	g_12345	ctg.000005F	4163236	4169255	2322	2.16953351815036	6.59925806014937	6.09636196665442	2.17668585127482e-06	3.12368328193728e-05	4.44444464033539	ddi2	DNA-damage inducible protein 2 [Source:NCBI gene
ENSDARG00000004037	g_9353	ctg.000004F	1267469	1272031	2199	-1.58159326226613	6.19839467772363	-6.07500286177558	2.29732420664858e-06	3.25008063156338e-05	4.44405310009242	cog2	component of oligomeric golgi complex 2 [Source:ZFIN
ENSDARG00000039434	g_2433	ctg.000076F	1552027	1558861	1137	3.34575927240605	-0.552292327563064	5.91839887717841	3.41632751485799e-06	4.32261665207419e-05	4.44380881468187	oprm1	opioid receptor, mu 1 [Source:ZFIN
ENSDARG00000042458	g_1770	ctg.000171F	404745	414482	2703	-1.73541467363056	6.63941145333688	-6.08299408301184	2.25141372678921e-06	3.21040876422394e-05	4.44071516664703	rfc4	replication factor C (activator 1) 4 [Source:ZFIN
ENSDARG00000022437	g_13947	ctg.000057F	156062	162231	714	2.25669978376022	5.69819014352657	6.0697916361041	2.3277741920976e-06	3.28024462034648e-05	4.43963581075394	cd81b	CD81 molecule b [Source:ZFIN
-	g_27397	ctg.000125F	638203	638409	207	1.95469608887755	3.73164372242985	5.94989956092371	3.15365800571679e-06	4.07788337910603e-05	4.43896527176901	None	None
ENSDARG00000031020	g_20627	ctg.000061F	992316	997918	1266	-1.6415303166281	6.22820114487283	-6.06363911764963	2.36425223503017e-06	3.31345709101304e-05	4.42927841219406	pip4k2ca	phosphatidylinositol-5-phosphate 4-kinase, type II, gamma a [Source:NCBI gene
ENSDARG00000069677	g_16663	ctg.000005F	6043980	6050977	852	0.977096241844776	5.5490651541647	6.06587599541046	2.35092321138935e-06	3.29734873841003e-05	4.4284368694025	nicn1	nicolin 1 [Source:ZFIN
ENSDARG00000004232	g_20855	ctg.000104F	832904	836748	1893	-5.36613512560728	3.98674908874579	-5.90341499293045	3.54895279343396e-06	4.46214379563527e-05	4.42806790662459	dlb	deltaB [Source:NCBI gene
ENSDARG00000018562	g_8171	ctg.000000F	4617018	4620056	909	1.26662786348486	6.97890818794115	6.10151038393185	2.14858180020737e-06	3.10567732939065e-05	4.42514252007944	cope	coatomer protein complex, subunit epsilon [Source:ZFIN
ENSDARG00000070746	g_9165	ctg.000000F	8488666	8490024	489	-4.41753601541033	1.59621046637554	-5.8712860582928	3.85120542298564e-06	4.7523769117296e-05	4.4210590530403	sft2d2a	SFT2 domain containing 2a [Source:ZFIN
ENSDARG00000025903	g_12284	ctg.000089F	886331	890366	489	5.40174793630516	-1.29971142133979	5.91544761160747	3.44204632396372e-06	4.34292459990563e-05	4.42038093435699	lgals9l1	lectin, galactoside-binding, soluble, 9 (galectin 9)-like 1 [Source:ZFIN
ENSDARG00000102199	g_6297	ctg.000039F	1051814	1053474	654	-1.59651719704263	4.49906490451448	-5.9783814506299	2.9338190795039e-06	3.88444564491131e-05	4.41937224920898	SIKE1	im:6912630 [Source:ZFIN
ENSDARG00000114528	g_11910	ctg.000088F	1371722	1373609	1152	-2.89197691020152	6.76692923170872	-6.06191325391257	2.37458865533609e-06	3.32275968617006e-05	4.41687740353283	si:ch211-69g19.2	si:ch211-69g19.2 [Source:ZFIN
-	g_17728	ctg.000003F	1690872	1704249	369	4.34228150259866	-1.01219779184211	5.92174002550407	3.38744613118078e-06	4.30437328451339e-05	4.40903294776883	None	None
ENSDARG00000089390	g_13367	ctg.000073F	182240	186687	1587	-2.61918423779733	5.04016090755536	-5.96594836622599	3.0278061814118e-06	3.95640681174005e-05	4.40748368587278	pnpla2	patatin-like phospholipase domain containing 2 [Source:ZFIN
ENSDARG00000070892	g_2278	ctg.000171F	167470	179390	3204	-2.34811257208392	5.18958147012504	-5.99877051433593	2.78604912281109e-06	3.73280720279992e-05	4.40563015132276	si:ch211-262h13.5	si:ch211-262h13.5 [Source:ZFIN
ENSDARG00000079700	g_3310	ctg.000091F	608570	609556	987	-5.84252329214867	-1.28605828931766	-5.90557862019992	3.52948428283283e-06	4.44077339703484e-05	4.40531260794511	b3galt1a	UDP-Gal:betaGlcNAc beta 1,3-galactosyltransferase, polypeptide 1a [Source:ZFIN
ENSDARG00000036168	g_7539	ctg.000084F	1128460	1176796	2877	2.94692613252471	2.08172275351021	5.8639433426649	3.92386961642046e-06	4.81815660390025e-05	4.39470223873617	nfatc1	nuclear factor of activated T cells 1 [Source:ZFIN
ENSDARG00000073769	g_20670	ctg.000045F	1427376	1501856	4506	-1.35825035568131	4.42717798950257	-5.96604501177842	3.02706394028212e-06	3.95640681174005e-05	4.39301473659425	magi2b	membrane associated guanylate kinase, WW and PDZ domain containing 2b [Source:ZFIN
ENSDARG00000102458	g_24226	ctg.000006F	6690718	6703153	3186	-2.16915243460202	5.46302853646769	-6.01900288658035	2.64687492164355e-06	3.59730724033054e-05	4.39242213752736	hip1rb	huntingtin interacting protein 1 related b [Source:ZFIN
ENSDARG00000078458	g_22516	ctg.000021F	3157359	3171351	3150	-1.15944934472742	5.95492266460278	-6.04552081063139	2.47508160499869e-06	3.41190422901187e-05	4.38827729302927	ppp1r37	protein phosphatase 1, regulatory subunit 37 [Source:NCBI gene
ENSDARG00000077177	g_12594	ctg.000066F	239244	246969	2178	-1.40502189625067	6.3760107031337	-6.05897698827844	2.39227985666324e-06	3.34490989763957e-05	4.38781821956001	map2k4b	mitogen-activated protein kinase kinase 4b [Source:ZFIN
ENSDARG00000053917	g_15490	ctg.000013F	3720536	3722243	1425	-1.08987807973401	4.14017164022866	-5.94475960333491	3.19507630231453e-06	4.12398964969002e-05	4.38512433726384	alg10	ALG10 alpha-1,2-mannosyltransferase [Source:ZFIN
ENSDARG00000079071	g_13926	ctg.000009F	2041685	2045698	1032	-2.77252913966393	4.48301598443685	-5.94315642963214	3.20810738026651e-06	4.13777254463054e-05	4.38419896990891	jam2b	junctional adhesion molecule 2b [Source:ZFIN
ENSDARG00000005002	g_12057	ctg.000047F	1171528	1174812	1935	1.37675099053678	4.33670282652978	5.96534738776186	3.0324258614907e-06	3.95956362306711e-05	4.38145965606469	brf1b	BRF1 RNA polymerase III transcription initiation factor subunit b [Source:ZFIN
-	g_20144	ctg.000036F	1033128	1037049	1116	-1.17021764394859	7.31628996458429	-6.07514148270364	2.29651976782038e-06	3.25008063156338e-05	4.38121662664146	None	None
-	g_15561#1	ctg.000018F	3537637	3539896	1368	7.19175677774632	-0.43774785069206	5.88206980834949	3.74695287326486e-06	4.64927501891918e-05	4.37670887270511	None	None
ENSDARG00000090301	g_207	ctg.000168F	475369	497717	3717	2.70798250819068	7.05480677546764	6.07874186306398	2.27572606695382e-06	3.22714840133854e-05	4.37663045187758	usp48	ubiquitin specific peptidase 48 [Source:ZFIN
ENSDARG00000012903	g_16270	ctg.000051F	542975	547811	1920	3.22582315926272	1.525684159063	5.85107901320912	4.05454306103939e-06	4.9421964163972e-05	4.37179352107592	None	None
-	g_21632	ctg.000013F	2935216	2935925	213	1.23539191000281	4.33329985536444	5.97031665076704	2.99444129659168e-06	3.92919775794479e-05	4.36977288567815	None	None
ENSDARG00000003827	g_272	ctg.000049F	319852	326653	1068	1.10707800353496	4.85623578611136	5.99680662413555	2.79994765922601e-06	3.74216225285959e-05	4.36477229604889	snapc1b	small nuclear RNA activating complex, polypeptide 1b [Source:ZFIN
ENSDARG00000054937	g_22567	ctg.000065F	1749171	1750937	576	-1.69889065368065	4.45432390116897	-5.95269014816378	3.131399670208e-06	4.06044034792622e-05	4.36068327078872	badb	BCL2 associated agonist of cell death b [Source:ZFIN
ENSDARG00000096979	g_3588	ctg.000003F	1078413	1079765	444	-2.87870110524148	6.88887988418016	-6.03818230813447	2.52145847361058e-06	3.45560979369652e-05	4.35798816099799	NPC2	zgc:193725 [Source:ZFIN
ENSDARG00000028099	g_2748	ctg.000017F	453161	472600	2046	-4.83433387040738	1.11280245173638	-5.84813354677656	4.08507793548754e-06	4.97471160143648e-05	4.35703308487171	None	None
ENSDARG00000044485	g_10736	ctg.000026F	343420	373035	6684	-2.29087264130108	5.95456136028085	-6.01306695894732	2.68695954566406e-06	3.63255095236616e-05	4.3540736795193	sall4	spalt-like transcription factor 4 [Source:ZFIN
ENSDARG00000015273	g_298	ctg.000000F	2512388	2527681	2889	-4.14078651302121	-0.367755346881679	-5.86888340601676	3.87483093035328e-06	4.77497169586128e-05	4.35388074522433	None	None
ENSDARG00000091418	g_21161	ctg.000047F	131993	138006	1788	-1.14536082874796	6.19457643134854	-6.04077539969037	2.50497108513323e-06	3.44088803414287e-05	4.35302354526781	snx17	sorting nexin 17 [Source:NCBI gene
ENSDARG00000060150	g_25429	ctg.000010F	1601552	1605176	1284	-1.64950365222195	4.64888661708035	-5.95200585627583	3.13684294425595e-06	4.06342157025571e-05	4.35156952111648	psmd11a	proteasome 26S subunit, non-ATPase 11a [Source:NCBI gene
ENSDARG00000014053	g_13038	ctg.000085F	1096169	1107440	1374	2.98697299692795	4.70387983463607	5.97192350135469	2.98226223310886e-06	3.92544362947011e-05	4.34370906303355	None	None
ENSDARG00000004151	g_21855	ctg.000004F	5319896	5321178	708	-1.40511756842486	2.99716815173784	-5.87679700728612	3.79756571687099e-06	4.7023337860111e-05	4.34361161401108	rab23	RAB23, member RAS oncogene family [Source:ZFIN
ENSDARG00000012874	g_2182	ctg.000003F	5261376	5268170	1101	-1.00811287909162	6.69619864042832	-6.05409543718329	2.42198817051255e-06	3.37332259376736e-05	4.3415324682483	snap23.1	synaptosome associated protein 23.1 [Source:ZFIN
-	g_8646	ctg.000008F	2635749	2638600	225	4.70265680688941	-0.465574847482766	5.88725285332261	3.69786792063559e-06	4.60107984280192e-05	4.34018324260902	None	None
ENSDARG00000058646	g_13296	ctg.000022F	2148762	2158543	2796	3.0287858605232	0.973414604054135	5.83745117168427	4.19778787582216e-06	5.07889931076746e-05	4.34010277492647	ptprna	protein tyrosine phosphatase receptor type Na [Source:ZFIN
-	g_23366	ctg.000071F	1587114	1587858	399	3.70444784569776	-0.422672372149346	5.88736387005051	3.6968237201101e-06	4.60107984280192e-05	4.33782872984061	None	None
ENSDARG00000021859	g_18823	ctg.000058F	488736	504136	4746	-1.82880652328616	7.10594287743416	-6.04462338775858	2.48070623402252e-06	3.41539072081859e-05	4.3293204539137	erap1b	endoplasmic reticulum aminopeptidase 1b [Source:ZFIN
ENSDARG00000059357	g_10402	ctg.000061F	1110137	1113683	642	1.47567006952088	6.54001103780537	6.05546364881197	2.41362388763736e-06	3.36428086805123e-05	4.32588341722553	sarnp	SAP domain containing ribonucleoprotein [Source:ZFIN
ENSDARG00000056034	g_6117	ctg.000079F	34112	39825	1746	1.1525291748034	4.9584670852786	5.98827915250794	2.86111754763371e-06	3.81347915269546e-05	4.32386455900466	pip4p2	phosphatidylinositol-4,5-bisphosphate 4-phosphatase 2 [Source:ZFIN
ENSDARG00000103691	g_952	ctg.000057F	389996	400722	4404	1.81307921640307	5.54673937104739	6.0151898845369	2.67255340057037e-06	3.62205246726976e-05	4.32364712314307	rfx7b	regulatory factor X7b [Source:ZFIN
ENSDARG00000014945	g_18388	ctg.000010F	3970595	3975545	2763	-1.80703557018995	6.4840042071128	-6.02647915860321	2.59725063593064e-06	3.53789250763956e-05	4.32143848227428	None	None
ENSDARG00000063283	g_10417	ctg.000008F	3978896	3980327	963	-5.5824841538752	-0.736613369331899	-5.8653178736351	3.91016219204105e-06	4.80861629735807e-05	4.31886650252506	abi3b	ABI family, member 3b [Source:ZFIN
ENSDARG00000007560	g_12532	ctg.000039F	1909209	1945526	2322	2.82094301219181	5.5621116041717	6.00329451367588	2.75429831767543e-06	3.70407768515528e-05	4.31427375814149	None	None
ENSDARG00000102055	g_22508	ctg.000040F	2258543	2262087	1443	-1.02416941934381	6.44282730755961	-6.0334591654227	2.55177269353243e-06	3.49182787392971e-05	4.31414691469844	hadhb	hydroxyacyl-CoA dehydrogenase trifunctional multienzyme complex subunit beta [Source:ZFIN
ENSDARG00000027469	g_23746	ctg.000023F	450225	451595	873	-5.31834850974895	3.0932114092278	-5.83703292669829	4.20226433914005e-06	5.08089390183911e-05	4.31316873183176	hsd17b1	hydroxysteroid (17-beta) dehydrogenase 1 [Source:ZFIN
ENSDARG00000013705	g_562	ctg.000047F	331711	334806	1392	1.62375706961791	6.38062594665045	6.0471928549177	2.46463650946783e-06	3.40369901349797e-05	4.31123545849241	None	None
ENSDARG00000105412	g_22185	ctg.000018F	2071199	2071792	594	-3.18882176911941	4.14581852425125	-5.88509905485184	3.71818537867354e-06	4.61996104416511e-05	4.30758380350624	si:ch211-276i12.11	si:ch211-276i12.11 [Source:ZFIN
-	g_10333	ctg.000031F	1002197	1005798	2367	-2.35988473674297	5.31922859723962	-5.964132614521	3.04178558314786e-06	3.96602043341202e-05	4.30745874601102	None	None
ENSDARG00000004697	g_1448	ctg.000000F	6922516	6939777	1626	-1.73200151018991	5.11238563979931	-5.96934953694653	3.00179580806212e-06	3.93062074048425e-05	4.30677987228628	None	None
ENSDARG00000077533	g_24252	ctg.000016F	1927298	1929412	822	1.15132470752946	8.01181370062674	6.05291430357068	2.42923244961879e-06	3.37334071070982e-05	4.30486021486005	eif3f	eukaryotic translation initiation factor 3, subunit F [Source:ZFIN
ENSDARG00000103676	g_12113	ctg.000002F	5058076	5063066	543	-1.47151765708005	3.29785408658036	-5.87328138028129	3.83169623556412e-06	4.73806512487134e-05	4.30442943379799	si:dkey-90l8.3	si:dkey-90l8.3 [Source:ZFIN
ENSDARG00000041811	g_12714	ctg.000031F	2216761	2218716	354	1.64435507600819	9.23135812323495	6.03665478718305	2.53122225855041e-06	3.46634682312311e-05	4.30359966120138	rps25	ribosomal protein S25 [Source:NCBI gene
ENSDARG00000063690	g_11583	ctg.000278F	123536	127079	1344	-1.53032490412762	3.75784170232674	-5.89588297007815	3.61757985524499e-06	4.53078172749932e-05	4.30317990984985	nrm	nurim [Source:NCBI gene
ENSDARG00000008936	g_6591	ctg.000025F	983951	985900	540	1.38846790910681	6.76097283564773	6.04961151366239	2.44960649637896e-06	3.39076116490299e-05	4.29882430109697	sec11a	SEC11 homolog A, signal peptidase complex subunit [Source:ZFIN
ENSDARG00000103000	g_4004	ctg.000039F	1462103	1463457	699	2.18291372660575	2.62408159540988	5.83748671672409	4.1974076611889e-06	5.07889931076746e-05	4.29871224593031	si:ch211-107p11.3	si:ch211-107p11.3 [Source:ZFIN
-	g_26567	ctg.000020F	913706	915457	1752	3.03047903764482	3.54248428178738	5.87087558481522	3.85523128211734e-06	4.75407964624586e-05	4.29733206326372	None	None
ENSDARG00000009779	g_17525	ctg.000045F	1091946	1093062	675	7.69629447019623	2.26293554425923	5.82516122309794	4.33136429833131e-06	5.19710781664088e-05	4.29628805139056	mcl1a	MCL1 apoptosis regulator, BCL2 family member a [Source:ZFIN
ENSDARG00000097606	g_5543	ctg.000215F	283701	285571	960	4.18832737490831	-0.401398285219322	5.86475706351318	3.91574896530588e-06	4.81219299997611e-05	4.28757560515681	tmem82	transmembrane protein 82 [Source:ZFIN
ENSDARG00000052928	g_3573	ctg.000003F	821085	821651	462	-1.24500911003146	5.4254698054414	-5.98305998793142	2.89922315076189e-06	3.85568781271199e-05	4.28747895153163	arf6b	ADP-ribosylation factor 6b [Source:ZFIN
ENSDARG00000101985	g_26868	ctg.000021F	1658863	1660362	1500	-1.90017608940851	4.65710927660238	-5.93155977327617	3.30398767399288e-06	4.22811585032978e-05	4.28659958295044	socs9	suppressor of cytokine signaling 9 [Source:ZFIN
ENSDARG00000016429	g_11284	ctg.000000F	7940389	7950400	2499	-1.65827548014695	6.13621042385662	-6.00879709072549	2.71617390366472e-06	3.66377601555135e-05	4.28589661793146	None	None
ENSDARG00000079957	g_21095	ctg.000004F	5107830	5112829	1854	-4.81171854201756	4.06715621611567	-5.84466713918059	4.12131193674146e-06	5.00344744519764e-05	4.2831798061333	eloal	elongin A, like [Source:ZFIN
ENSDARG00000003570	g_17199	ctg.000344F	99990	104451	2421	-1.31339810371498	9.12507654514894	-6.02725336276387	2.59216604667032e-06	3.53364547500195e-05	4.27887810689073	hsp90b1	heat shock protein 90, beta (grp94), member 1 [Source:ZFIN
ENSDARG00000087780	g_6995	ctg.000056F	940981	995781	5229	1.60361395039404	5.90985991751327	6.01452005417544	2.67709037744201e-06	3.62466336183125e-05	4.27784673898724	tiam2a	TIAM Rac1 associated GEF 2a [Source:ZFIN
ENSDARG00000070795	g_3902	ctg.000001F	1385172	1386860	804	1.9170039712309	4.53838691176136	5.93501421264238	3.27512658274868e-06	4.20315709373183e-05	4.27688418000069	eaf1	ELL associated factor 1 [Source:ZFIN
-	g_5426	ctg.000053F	147831	149108	831	-2.30504447988063	3.60384110640554	-5.86346546288644	3.9286466436878e-06	4.81815660390025e-05	4.27438568701901	None	None
ENSDARG00000090219	g_1436	ctg.000422F	87313	89205	1056	4.43098678376509	1.42147066497878	5.80910188359719	4.51242383191857e-06	5.35146659987333e-05	4.27136508080498	wdr45	WD repeat domain 45 [Source:NCBI gene
ENSDARG00000056130	g_20232	ctg.000117F	652656	653198	543	-4.296699927192	0.633678287307472	-5.81208520568322	4.47821803931467e-06	5.32495986183764e-05	4.26655477684631	neurog1	neurogenin 1 [Source:NCBI gene
ENSDARG00000054250	g_16546	ctg.000005F	274361	280325	1353	-1.42155537977027	5.10394274873443	-5.94975492794185	3.15481599429921e-06	4.07788337910603e-05	4.25524728075077	crbn	cereblon [Source:NCBI gene
-	g_21312	ctg.000011F	2065748	2066542	795	3.97393447858748	-0.489105359810684	5.83286383081393	4.24715133113956e-06	5.12826397624896e-05	4.25163129540363	None	None
ENSDARG00000058221	g_2015	ctg.000263F	202821	205670	1173	-0.987688398365534	5.96630276410316	-6.00148164707356	2.7669772497608e-06	3.71556653560929e-05	4.24886310629427	ugcg	UDP-glucose ceramide glucosyltransferase [Source:ZFIN
ENSDARG00000007783	g_7393	ctg.000047F	122826	125231	1461	3.22355834921813	0.790350147503497	5.80333563455101	4.57928984092077e-06	5.39869426324301e-05	4.24387426953265	None	None
ENSDARG00000042688	g_5315	ctg.000004F	1319764	1323020	1479	-3.43765909074052	4.04036395730688	-5.85309349821506	4.03379271121068e-06	4.9202412520246e-05	4.24201310052972	bora	bora aurora kinase A activator [Source:NCBI gene
ENSDARG00000060366	g_24806	ctg.000007F	1560148	1567673	2952	-1.66329984947789	6.08493951744981	-5.98704621438197	2.87007325723493e-06	3.82258014920238e-05	4.24029704565256	slc12a9	solute carrier family 12 member 9 [Source:NCBI gene
-	g_28987	ctg.000133F	699730	701542	405	6.21258951763265	-1.96337213067499	5.85399713500858	4.02451973097148e-06	4.91226535369324e-05	4.24014220590991	None	None
ENSDARG00000030733	g_27104	ctg.000004F	6579771	6597832	882	4.97163298622394	-1.80065073975873	5.8622009581193	3.94131545935793e-06	4.83032950775813e-05	4.23808126593997	b3gat2	beta-1,3-glucuronyltransferase 2 (glucuronosyltransferase S) [Source:ZFIN
ENSDARG00000021372	g_13069	ctg.000066F	622053	623084	1032	-1.52189180965662	4.59973138380165	-5.91630332893872	3.43456903000205e-06	4.33653561223098e-05	4.23073301596698	tob1b	transducer of ERBB2, 1b [Source:ZFIN
ENSDARG00000114022	g_13623	ctg.000041F	1571636	1576570	1842	-1.08182874624529	7.67983917802768	-6.01724145483123	2.65870593876378e-06	3.60792821765626e-05	4.22944509867533	WDR1	WD repeat domain 1 [Source:HGNC Symbol
ENSDARG00000019096	g_24834	ctg.000071F	144566	145810	519	6.39737804295643	-0.278612399663277	5.82343062216917	4.35051664338995e-06	5.21104883545248e-05	4.22864503113784	myl7	myosin, light chain 7, regulatory [Source:ZFIN
-	g_17500	ctg.000027F	2254988	2256206	477	-7.31981763979709	-1.19833282887057	-5.81977484704927	4.39125720800425e-06	5.24949365474363e-05	4.22417654924389	None	None
ENSDARG00000041435	g_12626	ctg.000000F	9215955	9217990	471	1.55571343244243	9.06546985116795	6.00583703987021	2.73661549169171e-06	3.68581488300038e-05	4.21835079086511	uba52	ubiquitin A-52 residue ribosomal protein fusion product 1 [Source:ZFIN
ENSDARG00000079340	g_2842	ctg.000031F	774433	780685	1662	5.10924539145932	-1.63518950887192	5.85710447199614	3.99279726985288e-06	4.88017609166304e-05	4.2178627311497	slc47a4	solute carrier family 47 member 4 [Source:ZFIN
ENSDARG00000061993	g_18024	ctg.000021F	1349487	1350945	1350	-2.24175116852472	5.31517018755142	-5.93421423729163	3.2817873746245e-06	4.20415403067069e-05	4.21683700981268	wdr74	WD repeat domain 74 [Source:ZFIN
ENSDARG00000079725	g_11890	ctg.000067F	382159	390412	3891	0.827422963757848	6.39345697644365	6.00656953200627	2.73154254114181e-06	3.6817422983267e-05	4.21500633477218	dhx9	DEAH (Asp-Glu-Ala-His) box helicase 9 [Source:ZFIN
ENSDARG00000071583	g_27207	ctg.000024F	2773388	2774931	978	-10.1275884994101	0.350188259752985	-5.80860695336634	4.51812408422222e-06	5.35469231010691e-05	4.21446552032779	gtf3ab	general transcription factor IIIA, b [Source:ZFIN
ENSDARG00000105210	g_18765	ctg.000030F	1658819	1672304	1428	-0.694096644911943	7.66800616295574	-6.01346148492424	2.6842763489657e-06	3.63165611158635e-05	4.21324377388939	etf1a	eukaryotic translation termination factor 1a [Source:ZFIN
ENSDARG00000052465	g_1121	ctg.000035F	2343452	2348458	1419	-3.3697690630001	2.43347361334257	-5.80090291859026	4.60780009757759e-06	5.42163355292578e-05	4.20974122066634	dusp10	dual specificity phosphatase 10 [Source:ZFIN
-	g_6190	ctg.000008F	1328180	1335100	1113	-1.85158905536973	2.72206011557984	-5.80782158238534	4.5271844011067e-06	5.36189335100093e-05	4.20405216057579	None	None
ENSDARG00000042338	g_8450	ctg.000046F	2039666	2043242	1113	-2.30569380989263	5.14972506016163	-5.91377463122346	3.45671261049291e-06	4.35836880510358e-05	4.20005254188798	lpar2a	lysophosphatidic acid receptor 2a [Source:ZFIN
ENSDARG00000007906	g_17533	ctg.000008F	6009655	6031282	13767	6.67301776642091	5.80357617552681	5.87173432814285	3.84681373044359e-06	4.7523769117296e-05	4.19945790915037	None	None
ENSDARG00000006514	g_19530	ctg.000000F	3155422	3156581	825	2.08102181359724	3.9709357501192	5.8619386031753	3.9439491222136e-06	4.83032950775813e-05	4.19934446019625	None	None
ENSDARG00000071823	g_13740	ctg.000020F	1215215	1243037	2175	-3.91402827657352	1.66282713454218	-5.77888473799973	4.8741629066153e-06	5.66455918131676e-05	4.199112186524	adarb2	adenosine deaminase RNA specific B2 (inactive) [Source:ZFIN
ENSDARG00000100674	g_11788	ctg.000019F	2626864	2638835	3999	-1.61002877709402	6.20137996502477	-5.97010505581321	2.99604882750841e-06	3.92919775794479e-05	4.19669737484672	UBE2O	ubiquitin conjugating enzyme E2 O [Source:NCBI gene
ENSDARG00000056328	g_3545	ctg.000008F	1170171	1175088	1917	1.13809989563313	6.40148911595344	5.99847526730067	2.78813411990462e-06	3.73281711865322e-05	4.18998604742325	rhot2	ras homolog family member T2 [Source:NCBI gene
ENSDARG00000068596	g_22347	ctg.000053F	110930	112999	1326	-2.02498819929759	5.8316726085922	-5.94754920790856	3.17252938969072e-06	4.09783145539706e-05	4.18892051351773	cnot11	CCR4-NOT transcription complex, subunit 11 [Source:NCBI gene
-	g_15142#1	ctg.000263F	146537	146752	216	-7.52326422286697	-1.59433639303893	-5.80572281636379	4.55148692588889e-06	5.3765000392798e-05	4.18475858704681	None	None
ENSDARG00000034207	g_12530	ctg.000111F	811328	814378	1131	-3.69506909405513	4.22346295118728	-5.82926552150841	4.28628335333802e-06	5.16510080546104e-05	4.1830364529559	cx44.2	connexin 44.2 [Source:ZFIN
ENSDARG00000036090	g_3514	ctg.000138F	193289	211966	1341	-1.39013474827323	4.18236739621347	-5.8614584096885	3.94877418866649e-06	4.83294454003889e-05	4.17818280482439	pard6gb	par-6 family cell polarity regulator gamma b [Source:ZFIN
-	g_15644	ctg.000045F	1501939	1502298	360	-2.90433413618995	1.18015702652029	-5.76880098198674	5.00130586953796e-06	5.77867926417933e-05	4.17314901715563	None	None
ENSDARG00000041051	g_24589	ctg.000009F	3100640	3101146	507	-2.19135588642237	2.3519008699706	-5.78446110822607	4.80526290203911e-06	5.59897266932144e-05	4.17283070226048	mid1ip1a	MID1 interacting protein 1a [Source:NCBI gene
ENSDARG00000019774	g_24331	ctg.000091F	939653	944950	3183	-1.62350167365976	5.43245457473465	-5.9274544825855	3.33862208984531e-06	4.25425695661353e-05	4.16591222580714	zhx3	zinc fingers and homeoboxes 3 [Source:ZFIN
ENSDARG00000098317	g_23529	ctg.000018F	3601294	3605373	1443	-1.61773936691109	5.11953031418416	-5.90836527307598	3.50456916931891e-06	4.41251536546271e-05	4.16423416375487	dync1li1	dynein, cytoplasmic 1, light intermediate chain 1 [Source:ZFIN
ENSDARG00000039347	g_7110	ctg.000059F	664027	666375	396	1.75400549589029	9.24174053248253	5.98091847524461	2.9150071297623e-06	3.8680895938286e-05	4.16174595716749	rps24	ribosomal protein S24 [Source:ZFIN
ENSDARG00000034326	g_15309	ctg.000080F	1410165	1413147	1272	-1.46566910360732	6.44447740580482	-5.97098844677314	2.98934331861728e-06	3.92919775794479e-05	4.16062538623689	ing3	inhibitor of growth family, member 3 [Source:ZFIN
ENSDARG00000019614	g_11823	ctg.000000F	8523401	8531528	3519	-0.917515899906462	5.75253120587624	-5.95257919800365	3.13228158414078e-06	4.06044034792622e-05	4.15729391274273	jade3	jade family PHD finger 3 [Source:NCBI gene
ENSDARG00000100620	g_26070	ctg.000008F	5238008	5246651	5238	1.2641887370702	6.49906500735184	5.98673823359066	2.87231477741562e-06	3.8227318226538e-05	4.15580501186276	taok2b	TAO kinase 2b [Source:ZFIN
ENSDARG00000044091	g_20570	ctg.000007F	4301842	4308010	1194	2.15787308436076	0.733606313002626	5.7640330354538	5.06258788251232e-06	5.83660400806692e-05	4.15514562539972	pitpnab	phosphatidylinositol transfer protein, alpha b [Source:ZFIN
ENSDARG00000071005	g_18781	ctg.000069F	456025	457923	1077	-2.66840216691919	3.76062054759813	-5.81917322921995	4.39799868178554e-06	5.25391238800803e-05	4.15478275285116	ppp1r3ca	protein phosphatase 1, regulatory subunit 3Ca [Source:ZFIN
ENSDARG00000043877	g_14038	ctg.000000F	7122366	7123606	801	-2.80460116630787	4.39478151823347	-5.83869428111959	4.18451141583328e-06	5.07488229023032e-05	4.14841511294875	mmachc	metabolism of cobalamin associated C [Source:NCBI gene
ENSDARG00000110654	g_16218	ctg.000035F	1098595	1101497	1500	1.08817358170501	6.16400997322955	5.97582019960042	2.95293560610586e-06	3.89826554260867e-05	4.1443510594412	wdr21	WD repeat domain 21 [Source:ZFIN
-	g_6583	ctg.000122F	222158	222847	321	3.4840527135166	1.54139879477976	5.75662297407051	5.15934170303193e-06	5.91562810327854e-05	4.14389920689246	None	None
ENSDARG00000099860	g_8789	ctg.000057F	603303	611658	1695	2.26733472598214	2.07585942654542	5.80003871940065	4.61797132165505e-06	5.43004520524714e-05	4.14236738808312	pkmb	pyruvate kinase M1/2b [Source:ZFIN
ENSDARG00000029133	g_19311	ctg.000215F	37	7459	2700	-1.2060404945445	4.91587598221145	-5.89177251665695	3.65559761467554e-06	4.56111960714413e-05	4.13997876000346	tubgcp3	tubulin, gamma complex associated protein 3 [Source:ZFIN
-	g_22809	ctg.000037F	824377	836102	471	-2.95298358048693	0.0575528932894803	-5.78362961922192	4.81547362174389e-06	5.60723360737993e-05	4.13940361438061	None	None
ENSDARG00000052606	g_5856	ctg.000197F	33853	46226	3045	1.29368546421059	9.30173321965429	5.97010938789809	2.99601590698167e-06	3.92919775794479e-05	4.13717412592849	dpp9	dipeptidyl-peptidase 9 [Source:ZFIN
ENSDARG00000070074	g_23094	ctg.000226F	95893	138573	2224	-2.39625883339321	2.07672400651106	-5.76224184955989	5.08580585284865e-06	5.84623632489646e-05	4.13520051370865	lrp8	low density lipoprotein receptor-related protein 8, apolipoprotein e receptor [Source:ZFIN
ENSDARG00000018765	g_138	ctg.000133F	181413	212892	1128	1.13502998354309	4.99491865510383	5.91739942810989	3.42501532289008e-06	4.32751408624235e-05	4.13170971004301	None	None
ENSDARG00000035571	g_13236	ctg.000058F	1050845	1056789	1011	-2.48937275347978	4.28343190336931	-5.83750853987525	4.19717424277334e-06	5.07889931076746e-05	4.13130338867051	abhd17b	abhydrolase domain containing 17B [Source:ZFIN
ENSDARG00000054818	g_10963	ctg.000061F	1455393	1457417	486	1.59907683583673	9.70993907543153	5.96029659662777	3.07153457977695e-06	3.99610874691184e-05	4.12774596587332	rpl32	ribosomal protein L32 [Source:ZFIN
ENSDARG00000057138	g_13406	ctg.000008F	2136373	2141627	2292	-5.42135365735563	3.64478649596726	-5.77490486687847	4.92394816593481e-06	5.70866996838546e-05	4.12707926378904	zgc:174164	zgc:174164 [Source:ZFIN
ENSDARG00000102914	g_6286	ctg.000093F	1058398	1068644	4368	1.08538585849053	6.47001845514185	5.97658613393147	2.9472056605534e-06	3.89356206640905e-05	4.12427692664637	dennd4b	DENN/MADD domain containing 4B [Source:ZFIN
ENSDARG00000079009	g_8715	ctg.000117F	678553	693790	6879	-1.94940407603767	5.43265585663187	-5.90853604912987	3.50304809352753e-06	4.41251536546271e-05	4.12420698984824	abca1b	ATP-binding cassette, sub-family A (ABC1), member 1B [Source:ZFIN
ENSDARG00000006074	g_14616	ctg.000027F	876183	879631	789	-3.0019264304819	5.12346169047888	-5.87143255113968	3.8497696761949e-06	4.7523769117296e-05	4.11356868385595	uck2a	uridine-cytidine kinase 2a [Source:NCBI gene
ENSDARG00000016368	g_1994	ctg.000056F	610435	611854	489	2.06686966157272	4.71321045008728	5.87758907861687	3.78991873535719e-06	4.69610137366639e-05	4.1077799412033	zbtb8os	zinc finger and BTB domain containing 8 opposite strand [Source:NCBI gene
ENSDARG00000052766	g_4144	ctg.000051F	1616437	1623179	2526	-3.7566966190888	4.22225013263403	-5.80153165337864	4.60041444371317e-06	5.41649058389217e-05	4.10681255230005	EVI5L	si:ch211-239f4.1 [Source:ZFIN
ENSDARG00000102717	g_20908	ctg.000001F	7258874	7259585	438	1.30255011501397	2.01364206471677	5.74826167515551	5.27076669008333e-06	6.02033471841877e-05	4.10490266650298	tmem42a	transmembrane protein 42a [Source:ZFIN
ENSDARG00000003383	g_6819	ctg.000036F	813843	816689	870	-1.11599866429816	4.56400943607078	-5.86834098708223	3.88018488082792e-06	4.77829210101681e-05	4.10368771271056	None	None
ENSDARG00000062450	g_6701	ctg.000001F	2355622	2359574	1047	-0.859358943104723	5.08005717700257	-5.89329902095788	3.64143185827878e-06	4.54976399149478e-05	4.10222603863438	rnf115	ring finger protein 115 [Source:ZFIN
ENSDARG00000063358	g_2701	ctg.000004F	4380064	4395100	1503	-1.44171905768404	6.08186286679536	-5.93407798713696	3.28292319531974e-06	4.20415403067069e-05	4.09927404695997	micu1	mitochondrial calcium uptake 1 [Source:NCBI gene
ENSDARG00000056909	g_13343	ctg.000020F	3136345	3146227	3549	-3.24901161930111	4.89389164419075	-5.82950140461681	4.28370694469378e-06	5.16510080546104e-05	4.09812935117171	LO018309.1	epidermal growth factor receptor-like [Source:NCBI gene
ENSDARG00000019362	g_7498	ctg.000003F	5219543	5227793	1728	1.52182425268072	5.57762458145899	5.93604396706297	3.26657277066767e-06	4.19517605222201e-05	4.09697859628128	None	None
ENSDARG00000015576	g_10641	ctg.000076F	743964	745541	1578	-1.7788538492591	4.80294378469179	-5.86786960809879	3.88484371982456e-06	4.78075254206081e-05	4.0959735719751	itprip	inositol 1,4,5-trisphosphate receptor interacting protein [Source:NCBI gene
ENSDARG00000104094	g_10218	ctg.000263F	66056	72888	2070	-1.02121543383959	5.75764889464386	-5.92077440505567	3.39576756986214e-06	4.31178487121647e-05	4.09552114478619	grk3	G protein-coupled receptor kinase 3 [Source:ZFIN
-	g_3428	ctg.000531F	43607	45757	732	6.42418148982967	-1.07578143862015	5.76157641984187	5.09445882738864e-06	5.85243873092658e-05	4.08929126152664	None	None
ENSDARG00000074017	g_24585	ctg.000010F	5281219	5287754	3804	1.24486524599605	3.99177609656618	5.82474297058352	4.33598520462218e-06	5.19710781664088e-05	4.08790409659079	usp31	ubiquitin specific peptidase 31 [Source:ZFIN
ENSDARG00000012021	g_20190	ctg.000027F	455281	457798	1080	1.26056423461994	5.53131244891854	5.92774760800226	3.33613696781076e-06	4.25410737407068e-05	4.08653395425602	None	None
ENSDARG00000053058	g_2179	ctg.000023F	597275	600037	498	1.55360015611257	9.7519003150005	5.94193864995594	3.21804187077407e-06	4.13927519902925e-05	4.08462846986936	rps11	ribosomal protein S11 [Source:ZFIN
ENSDARG00000006760	g_12840	ctg.000044F	788671	823359	1938	2.40404809278135	2.46570679088809	5.73855927656411	5.40312204064366e-06	6.12944021786066e-05	4.07232821120383	None	None
ENSDARG00000016695	g_16646	ctg.000007F	2331047	2336435	1206	3.74242924543728	4.44740025200795	5.82626637338968	4.3191784539399e-06	5.18856227793702e-05	4.07108178984903	None	None
ENSDARG00000074690	g_22675	ctg.000166F	366072	368236	792	-2.67051872047036	3.15648272750629	-5.758130933581	5.13950153707448e-06	5.89704583742565e-05	4.06741064381865	ppm1j	protein phosphatase, Mg2+/Mn2+ dependent, 1J [Source:ZFIN
ENSDARG00000115292	g_15022	ctg.000004F	5810845	5813022	1221	-1.22059970869172	4.42626226391078	-5.82486033874409	4.33468800252895e-06	5.19710781664088e-05	4.05506041141764	cox15	cytochrome c oxidase assembly homolog 15 (yeast) [Source:ZFIN
ENSDARG00000100392	g_8379	ctg.000079F	983134	984710	585	1.98268597849793	9.86173381321491	5.92869765614662	3.32809532873054e-06	4.24988548481178e-05	4.05496865953636	rps18	ribosomal protein S18 [Source:NCBI gene
-	g_16258	ctg.000046F	2450031	2456073	1156	-2.0213449744314	1.84618127242891	-5.72267777079367	5.62707328382663e-06	6.33072170886118e-05	4.0530838360073	None	None
ENSDARG00000024828	g_6955	ctg.000019F	3443594	3445058	624	1.06837426809622	5.19868189027153	5.89960887503162	3.58346519720947e-06	4.49923963649634e-05	4.03748906710921	tmem134	transmembrane protein 134 [Source:ZFIN
ENSDARG00000043133	g_12595	ctg.000021F	930956	931711	756	3.68242813622169	3.27220043622547	5.74107441240281	5.36849204412428e-06	6.10092957348393e-05	4.03676016876513	cldnf	claudin f [Source:ZFIN
ENSDARG00000029533	g_1604	ctg.000088F	571145	573401	567	1.60026437258803	9.32387131453252	5.93093262710659	3.30925494103131e-06	4.23184224380851e-05	4.03602499591472	rpl18	ribosomal protein L18 [Source:ZFIN
ENSDARG00000025017	g_3723	ctg.000004F	4716782	4719285	1530	-6.41096423927971	0.60013020836171	-5.72410022814887	5.60663712012665e-06	6.31960157699596e-05	4.03450057258276	prdm8	PR domain containing 8 [Source:ZFIN
ENSDARG00000061636	g_26440	ctg.000016F	1921683	1925660	1548	6.662668250163	-1.07257555943544	5.75030147043183	5.24336108450909e-06	5.99284151433683e-05	4.03292579915241	kcnj9	potassium inwardly rectifying channel subfamily J member 9 [Source:ZFIN
ENSDARG00000045944	g_6265	ctg.000026F	2286372	2292430	2109	5.52076964532375	-1.25539090890411	5.74390720254057	5.32975736482513e-06	6.07227334012765e-05	4.02451504453388	slc6a1a	solute carrier family 6 member 1a [Source:ZFIN
ENSDARG00000035122	g_9194	ctg.000058F	819753	829531	4533	-0.900391451278649	6.34634573065082	-5.9232605409405	3.37438466006278e-06	4.29373719457139e-05	4.02396108699036	camsap1b	calmodulin regulated spectrin-associated protein 1b [Source:NCBI gene
-	g_8142	ctg.000006F	1767657	1768058	402	-2.70276074580509	1.41585793162028	-5.70631115708311	5.86770584689075e-06	6.52786817034589e-05	4.02370498909544	None	None
-	g_27940	ctg.000056F	650127	650390	264	-2.81925522706951	1.95413857038898	-5.7107192392531	5.80188850889602e-06	6.47871540331477e-05	4.02340312912949	None	None
ENSDARG00000073933	g_535	ctg.000040F	2263901	2270822	2148	2.37047719696816	3.17459895227049	5.76363941647511	5.06768088862047e-06	5.83660400806692e-05	4.02187172392814	gareml	GRB2 associated, regulator of MAPK1-like [Source:ZFIN
ENSDARG00000061690	g_12708	ctg.000009F	5515790	5518542	1722	4.64058873995602	1.50304816431345	5.70575596907502	5.87604880328667e-06	6.53310450796112e-05	4.0214640432937	nxpe3	neurexophilin and PC-esterase domain family, member 3 [Source:NCBI gene
ENSDARG00000036772	g_3919	ctg.000018F	1292784	1295374	1740	-0.847963619383127	5.59506811417466	-5.89029831778995	3.669331009614e-06	4.57507774113358e-05	4.01923847907019	None	None
ENSDARG00000103922	g_1108	ctg.000007F	3604402	3605303	480	-1.10501726126735	5.36362720734267	-5.87530111264221	3.81205038396773e-06	4.71701854330221e-05	4.01582498554123	bod1	biorientation of chromosomes in cell division 1 [Source:ZFIN
ENSDARG00000061023	g_22114	ctg.000082F	626550	631492	1467	-1.59983979193079	4.72578664542929	-5.82753513364873	4.30523140071464e-06	5.18053639329882e-05	4.01502487652047	si:dkey-72l14.4	si:dkey-72l14.4 [Source:ZFIN
-	g_3167	ctg.000383F	8350	24586	1563	5.37331689422004	-0.375589610189794	5.73114302100496	5.50655615180227e-06	6.22632437881884e-05	4.01410815173814	None	None
ENSDARG00000030626	g_5583	ctg.000076F	112211	115397	1656	-6.60072032904302	-1.02982438016486	-5.73333433433075	5.47578707392368e-06	6.19543239025105e-05	4.01329593723005	lrit2	leucine-rich repeat, immunoglobulin-like and transmembrane domains 2 [Source:NCBI gene
ENSDARG00000099321	g_21881	ctg.000122F	223066	225078	1449	3.02856794061304	0.814252607405611	5.70300880324715	5.91750821766851e-06	6.56295494733642e-05	4.0132794155998	btbd17a	BTB (POZ) domain containing 17a [Source:ZFIN
-	g_5378	ctg.000045F	2312184	2314023	540	1.23512783059964	7.32249117848486	5.9418901780375	3.21843794347629e-06	4.13927519902925e-05	4.01323490370978	None	None
ENSDARG00000114922	g_16605	ctg.000007F	5050315	5056391	2658	-1.51816855504185	5.82364900344513	-5.88833112175069	3.68773858690703e-06	4.59484044320102e-05	4.00787825558833	CU855895.3	None
ENSDARG00000016496	g_19331	ctg.000024F	2747743	2751830	1404	-2.18605399361959	5.0140342591811	-5.82864893466049	4.29302537722713e-06	5.16975783864878e-05	4.00686635740824	cdk8	cyclin-dependent kinase 8 [Source:NCBI gene
ENSDARG00000075600	g_13080	ctg.000017F	2736387	2745886	6501	-3.683314827826	2.03485667597252	-5.72284963835907	5.62460009687081e-06	6.33072170886118e-05	4.00558959767213	si:dkeyp-41f9.3	si:dkeyp-41f9.3 [Source:ZFIN
ENSDARG00000100560	g_20124	ctg.000141F	7141	18570	3021	-2.99724767183271	2.41420871207165	-5.71269892972522	5.77257327053543e-06	6.44998905172326e-05	4.00299850023498	zfpm2b	zinc finger protein, FOG family member 2b [Source:ZFIN
ENSDARG00000000019	g_13786	ctg.000013F	1501493	1509482	552	1.65340519789235	4.53446293284724	5.81976405369323	4.39137806149033e-06	5.24949365474363e-05	4.00266533328972	ube2h	ubiquitin-conjugating enzyme E2H (UBC8 homolog, yeast) [Source:ZFIN
-	g_24972	ctg.000020F	3315363	3316009	207	-1.59445342897955	3.04362502132889	-5.73429784998038	5.46231312526176e-06	6.18408191062244e-05	3.98909038925839	None	None
ENSDARG00000043359	g_24863	ctg.000011F	4678452	4683186	1302	-1.51296038549045	5.96350623485842	-5.88563264539972	3.71314133057224e-06	4.61688652500979e-05	3.98879890582012	rmnd5b	required for meiotic nuclear division 5 homolog B [Source:ZFIN
ENSDARG00000038587	g_18012	ctg.000010F	472179	473684	1506	3.25222303310301	4.63377706643091	5.79063068036742	4.73018210594882e-06	5.53301965479052e-05	3.98860660525457	CU929150.1	uncharacterized LOC100004199 [Source:NCBI gene
ENSDARG00000057055	g_9322	ctg.000030F	531538	534811	735	1.01969265077456	6.53796934051017	5.92470791564665	3.3619989220852e-06	4.28100883296278e-05	3.98802028755755	ndufs8b	NADH:ubiquinone oxidoreductase core subunit S8b [Source:ZFIN
ENSDARG00000045802	g_13387	ctg.000055F	100735	102344	1110	3.70184160759536	2.96983767125616	5.72446427015977	5.6014190856727e-06	6.31768340943386e-05	3.98456719358921	hapln3	hyaluronan and proteoglycan link protein 3 [Source:ZFIN
ENSDARG00000103902	g_18898	ctg.000023F	2066940	2071769	1086	-2.06395015096511	5.32876730137796	-5.84766911868889	4.08991376408914e-06	4.97518487470478e-05	3.98426629229321	nde1	nudE neurodevelopment protein 1 [Source:ZFIN
ENSDARG00000060116	g_26595	ctg.000005F	1922094	1929681	1182	3.66113222626762	-0.386942196889796	5.72318287688449	5.61980790456702e-06	6.33047577563358e-05	3.97836360964704	camk1a	calcium/calmodulin-dependent protein kinase Ia [Source:ZFIN
ENSDARG00000102312	g_13359	ctg.000020F	3217341	3247349	6096	2.78315372320051	2.56540416088199	5.70448748918786	5.89515566709362e-06	6.54624609831094e-05	3.9768148213826	scn5lab	sodium channel, voltage gated, type V-like, alpha b [Source:ZFIN
ENSDARG00000055151	g_18289	ctg.000025F	2217039	2220912	1263	-1.38284468218043	5.34058589113822	-5.8541377079637	4.02307913612009e-06	4.91226535369324e-05	3.9763843243129	smyd2a	SET and MYND domain containing 2a [Source:NCBI gene
ENSDARG00000044812	g_14430	ctg.000015F	3019236	3030312	3492	-0.930881837248004	6.15566864317462	-5.89267609558668	3.64720578958077e-06	4.5538114260874e-05	3.97559862867191	ttc17	tetratricopeptide repeat domain 17 [Source:NCBI gene
-	g_15333#2	ctg.000112F	327705	328461	681	8.84906722970351	0.097556495650156	5.69827525470617	5.98964137433511e-06	6.63067692992476e-05	3.97329840494005	None	None
-	g_4617	ctg.000062F	1328080	1333524	255	3.72355140586712	1.18431595060197	5.6836597698093	6.21802787886364e-06	6.82880849019211e-05	3.96839315750952	None	None
-	g_3213	ctg.000049F	291611	305359	1371	-1.75391018810189	3.97672393979809	-5.76287892264939	5.07753556136867e-06	5.84046616076254e-05	3.96825047095975	None	None
ENSDARG00000017126	g_9628	ctg.000031F	1380590	1385818	1869	-1.17824883167746	5.52156432319749	-5.86355382338008	3.92776292216725e-06	4.81815660390025e-05	3.96569933492738	None	None
-	g_3271	ctg.000015F	256556	265756	858	3.88714567578119	1.96231076168735	5.72013875166248	5.66373848067626e-06	6.36400183128895e-05	3.96039456595564	None	None
ENSDARG00000014867	g_7419	ctg.000009F	4122775	4123916	774	1.66944959852715	9.56894047345458	5.89712021764646	3.60621516565723e-06	4.52148415082788e-05	3.96027477874805	rpl8	ribosomal protein L8 [Source:NCBI gene
ENSDARG00000057681	g_19037	ctg.000003F	6405228	6414419	5340	-0.926796828267687	6.34448613376742	-5.8940747519451	3.63425451576291e-06	4.5439562202305e-05	3.95921851176525	si:ch211-266o15.1	si:ch211-266o15.1 [Source:ZFIN
ENSDARG00000061660	g_22304	ctg.000008F	4735430	4748915	5001	1.20493972250159	7.49104079549883	5.91987520165955	3.40353528328399e-06	4.31486646657748e-05	3.95678671568551	CABZ01055347.1	carnitine O-palmitoyltransferase 1, liver isoform-like [Source:NCBI gene
-	g_25866	ctg.000013F	1961151	1966013	771	4.19857459674272	2.09693148199612	5.6856186932946	6.1869128110938e-06	6.80295363995853e-05	3.95343015395398	None	None
ENSDARG00000096249	g_17075	ctg.000016F	2709201	2715762	1272	-0.783384911311829	5.95031275181655	-5.87793649250592	3.78656958526633e-06	4.6951894919586e-05	3.94795894835566	ap1m1	adaptor related protein complex 1 subunit mu 1 [Source:ZFIN
ENSDARG00000068263	g_6023	ctg.000111F	260788	275737	819	3.0174522095507	1.30272571054533	5.67216941910923	6.40375322089839e-06	6.98156760436173e-05	3.94086016404788	csf1b	colony stimulating factor 1b (macrophage) [Source:ZFIN
ENSDARG00000059523	g_26182	ctg.000014F	3614725	3623489	1095	5.86264095006371	-1.00189974585025	5.70449895479623	5.89498268156257e-06	6.54624609831094e-05	3.93848526018897	rims4	regulating synaptic membrane exocytosis 4 [Source:ZFIN
ENSDARG00000069560	g_18130	ctg.000009F	4576030	4595289	3550	-5.10945043826709	-0.103458533026308	-5.68871668417551	6.13802636042575e-06	6.76991526198708e-05	3.93578192583541	kcnh3	potassium voltage-gated channel, subfamily H (eag-related), member 3 [Source:ZFIN
ENSDARG00000012274	g_21614	ctg.000076F	408509	412239	636	0.778953977781259	6.31671969051159	5.89576404878113	3.61867411307482e-06	4.53078172749932e-05	3.93353673714827	None	None
-	g_5778	ctg.000061F	606917	607853	276	-4.26065654509422	2.56836192921101	-5.68127202816833	6.2561684249752e-06	6.86649835623271e-05	3.92965129294194	None	None
ENSDARG00000033760	g_5852	ctg.000026F	206291	211538	1857	5.78106833803564	3.46610875530411	5.68796990346208	6.14977472309517e-06	6.77679901142985e-05	3.92645833784005	pmelb	premelanosome protein b [Source:ZFIN
ENSDARG00000043960	g_17250	ctg.000040F	544972	548102	930	-1.6336582667987	5.69994004805861	-5.84464906038949	4.12150176372934e-06	5.00344744519764e-05	3.92627158134914	rpf2	ribosome production factor 2 homolog [Source:ZFIN
-	g_27062	ctg.000003F	819996	820740	336	-1.2587677554992	4.55278078660117	-5.78991716973505	4.73880408051808e-06	5.53333793894922e-05	3.92564604005656	None	None
ENSDARG00000114141	g_1336	ctg.000168F	457399	467906	3477	-6.06882557122745	3.65327353153879	-5.67332382551555	6.38484293354441e-06	6.97364577428526e-05	3.91640511959861	CABZ01083546.1	None
-	g_29480	ctg.000083F	144864	145187	324	1.16428258897041	4.14986361567718	5.77984925300495	4.86217447124449e-06	5.65428405986082e-05	3.91495595448056	None	None
-	g_3261	ctg.000001F	3878183	3879010	828	7.1526077104435	1.841340290434	5.67066915018367	6.42841377902333e-06	7.00420317572542e-05	3.91470105881418	None	None
ENSDARG00000011945	g_21305	ctg.000000F	9167508	9170652	1134	-1.59315792576659	4.92362314300397	-5.79836539314293	4.63773029570084e-06	5.44259309097695e-05	3.91178915097202	slc35e1	solute carrier family 35 member E1 [Source:ZFIN
-	g_368	ctg.000020F	3176805	3182337	2991	-1.36463317462056	5.22318086930404	-5.81824444933644	4.40842678963562e-06	5.26259446358477e-05	3.90798212436077	None	None
ENSDARG00000086450	g_2156	ctg.000012F	2420953	2425110	1308	-1.07527219873519	4.5537927804545	-5.78285422858385	4.82501525190261e-06	5.6147052481175e-05	3.90662111300643	tdg.2	thymine DNA glycosylase, tandem duplicate 2 [Source:ZFIN
-	g_6623	ctg.000017F	2059718	2061452	1027	6.75255171676484	2.83014469474806	5.65885139126855	6.62605744714226e-06	7.14422306112208e-05	3.90258881238595	None	None
ENSDARG00000099874	g_15802	ctg.000061F	1004976	1021913	5970	-2.22634827201351	4.41503062658566	-5.74431957289174	5.32414238400767e-06	6.06972501354478e-05	3.90112482682804	agap2	ArfGAP with GTPase domain, ankyrin repeat and PH domain 2 [Source:ZFIN
-	g_22452	ctg.000111F	784662	790197	759	-3.60703256585091	2.43133505091337	-5.6624747190317	6.56481488979805e-06	7.10542344126515e-05	3.89694339374862	None	None
ENSDARG00000110519	g_1606	ctg.000015F	1450270	1465658	1371	2.69529750685958	1.97785026740695	5.65870778473698	6.62849660092977e-06	7.14422306112208e-05	3.89215621511205	smad6a	SMAD family member 6a [Source:ZFIN
ENSDARG00000104453	g_22206	ctg.000011F	4189139	4228002	4203	-2.80092495022931	2.27786466353963	-5.6634811969	6.54790495904927e-06	7.09566998789133e-05	3.88945934609478	flt4	fms-related tyrosine kinase 4 [Source:NCBI gene
ENSDARG00000088590	g_13621	ctg.000014F	126293	134130	780	-1.17292906941802	4.93990741233257	-5.80496458851936	4.56029923716296e-06	5.38337032812791e-05	3.88585978061762	pxna	paxillin a [Source:NCBI gene
ENSDARG00000007764	g_16607	ctg.000012F	1670511	1672972	1254	1.9151503118332	4.56611909480959	5.793127347387	4.70013756571119e-06	5.50504378377659e-05	3.8848563665927	klhdc10	kelch domain containing 10 [Source:ZFIN
ENSDARG00000011170	g_3883	ctg.000065F	1548307	1556395	1188	-1.54596357225425	4.40152446540164	-5.76304958859827	5.07532234103069e-06	5.84046616076254e-05	3.88176650020744	None	None
ENSDARG00000021566	g_12605	ctg.000041F	1522758	1527004	1779	-5.6504795604936	2.35090503929697	-5.64921469625909	6.79176784848496e-06	7.2765469847185e-05	3.87762404134788	OTOP1	otopetrin 1 [Source:HGNC Symbol
ENSDARG00000105336	g_517	ctg.000167F	300429	301787	672	-1.21201730651797	5.31983247922642	-5.81531106100241	4.44152693009876e-06	5.29183782182257e-05	3.87751630987513	pafah1b3	platelet-activating factor acetylhydrolase, isoform Ib, gamma subunit [Source:ZFIN
ENSDARG00000033666	g_12510	ctg.000019F	887941	891216	1344	-1.7392434586529	5.32926179017834	-5.80745249498569	4.53144867891032e-06	5.36340832766678e-05	3.87644840955146	pi4k2a	phosphatidylinositol 4-kinase type 2 alpha [Source:NCBI gene
ENSDARG00000036774	g_2839	ctg.000019F	731895	766042	4983	1.29054839852815	5.90990812046105	5.85731081848376	3.9906996956418e-06	4.88017609166304e-05	3.87516311669104	rgs12b	regulator of G protein signaling 12b [Source:ZFIN
ENSDARG00000102505	g_28892	ctg.000070F	1316855	1318897	2043	-2.85127791758565	3.94353446801518	-5.70971690734695	5.8167884463335e-06	6.48910040118784e-05	3.87467067841282	trim32	tripartite motif containing 32 [Source:ZFIN
-	g_1386	ctg.000036F	1253581	1262253	2430	-2.92592117060044	5.30356441057388	-5.7736179013423	4.9401571062491e-06	5.71905945412227e-05	3.87355592217968	None	None
ENSDARG00000022254	g_17995	ctg.000010F	3804820	3836226	2046	-3.25168263206414	4.09011546258611	-5.71731084364973	5.7048602029659e-06	6.3942123060941e-05	3.8720463266738	None	None
ENSDARG00000058563	g_7447	ctg.000006F	5416462	5420827	1845	-2.40120746772575	5.71168981154578	-5.80679919619922	4.53900659122793e-06	5.36881707864334e-05	3.8641934477902	ubox5	U-box domain containing 5 [Source:ZFIN
ENSDARG00000063677	g_4020	ctg.000020F	899656	905578	1026	0.977005269642825	5.33911328265296	5.8309453404587	4.26796987085258e-06	5.14994054194818e-05	3.86339564210676	ccny	cyclin Y [Source:ZFIN
ENSDARG00000078557	g_7632	ctg.000062F	474438	482305	2160	-8.94133984087214	-0.27791140013384	-5.65958311016356	6.61364331167992e-06	7.14106546760536e-05	3.86291181924565	si:ch211-57n23.4	si:ch211-57n23.4 [Source:ZFIN
-	g_15728	ctg.000019F	2752033	2754035	918	-3.54060696830969	6.20378772160238	-5.81800454631167	4.41112442931968e-06	5.26259446358477e-05	3.86244261344909	None	None
ENSDARG00000039943	g_22731	ctg.000001F	4002364	4004994	1188	-1.7505848351334	4.99951263082438	-5.77483490005643	4.92482799075943e-06	5.70866996838546e-05	3.85652430333144	tent5ba	terminal nucleotidyltransferase 5ba [Source:ZFIN
ENSDARG00000037935	g_18172	ctg.000010F	1471952	1476350	2385	1.74507025341115	5.56133462136102	5.8273063710234	4.30774273478512e-06	5.18053639329882e-05	3.85051448464622	aldh16a1	aldehyde dehydrogenase 16 family, member A1 [Source:ZFIN
-	g_27430	ctg.000105F	76122	82325	1512	2.35713106553512	2.50445651473975	5.65571489193771	6.67953808092305e-06	7.18333242596842e-05	3.84877998056046	None	None
ENSDARG00000099637	g_17611	ctg.000012F	3769099	3770324	852	3.8394733201746	-1.18621597896099	5.68011746809002	6.27469559448571e-06	6.88262855592947e-05	3.84871285172167	szl	sizzled [Source:ZFIN
ENSDARG00000020143	g_6579	ctg.000080F	240632	245617	1365	3.23246392688705	0.398910621789224	5.63984249236578	6.95695174274812e-06	7.41373380557269e-05	3.8483879250863	pah	phenylalanine hydroxylase [Source:ZFIN
-	g_22168	ctg.000027F	54889	55236	285	-3.48233396782053	0.178097576776338	-5.64662062966034	6.8370867910862e-06	7.31637512658998e-05	3.84735776950336	None	None
-	g_23286	ctg.000000F	7815842	7828258	384	3.43145452375701	0.415361175340391	5.63729467654948	7.00255521302393e-06	7.45348990002375e-05	3.8463494193499	None	None
ENSDARG00000030964	g_12210	ctg.000014F	3504621	3509286	1887	-1.43520561479672	5.45482014847029	-5.81209483855665	4.47810801846053e-06	5.32495986183764e-05	3.84477033743546	pde12	phosphodiesterase 12 [Source:ZFIN
ENSDARG00000054777	g_4637	ctg.000006F	4947886	4951153	834	1.0071306245977	5.87847398329364	5.84797233376906	4.08675589899274e-06	4.97471160143648e-05	3.84471463627049	RIMOC1	si:dkey-46a10.3 [Source:NCBI gene
ENSDARG00000056184	g_6349	ctg.000160F	394960	401479	2304	-0.969810029848373	6.11875859899357	-5.84733518892036	4.09339437175291e-06	4.9760498428474e-05	3.8438081278008	dvl2	dishevelled segment polarity protein 2 [Source:ZFIN
-	g_10701	ctg.000019F	3765069	3766634	210	2.38565289715069	5.51758395517215	5.81138787287766	4.48618983150638e-06	5.32738697922225e-05	3.84370471483719	None	None
ENSDARG00000020395	g_4752	ctg.000095F	387920	410356	5184	-3.98998218920291	4.59931344556423	-5.70385194851884	5.90475232484043e-06	6.55285268810426e-05	3.84332728912946	None	None
ENSDARG00000040890	g_22429	ctg.000001F	2397074	2399361	1077	-2.20742247047374	5.79952516678423	-5.81153630046486	4.48449182864331e-06	5.32738697922225e-05	3.83991934671	fdps	farnesyl diphosphate synthase (farnesyl pyrophosphate synthetase, dimethylallyltranstransferase, geranyltranstransferase) [Source:ZFIN
ENSDARG00000107534	g_5696	ctg.000130F	208897	215219	471	6.56788387341505	-0.395043710711039	5.661748233087	6.57704809924461e-06	7.11028739348833e-05	3.83389686169162	erich2	glutamate-rich 2 [Source:ZFIN
ENSDARG00000020493	g_11278	ctg.000076F	180253	184142	1668	3.83469230616447	2.58935340806752	5.64960479505873	6.78497906608938e-06	7.27466259748141e-05	3.83081500831932	None	None
ENSDARG00000074919	g_5674	ctg.000059F	92133	98036	2013	-8.3575467152903	2.02684462247548	-5.62668958234525	7.19564826058627e-06	7.60942979976183e-05	3.82903550529964	BFSP1	beaded filament structural protein 1 [Source:HGNC Symbol
-	g_16359	ctg.000008F	5119421	5139098	7887	2.79819726818138	3.85389645842013	5.68465945607684	6.20212936779497e-06	6.81551427224295e-05	3.82722267955471	None	None
ENSDARG00000102147	g_9091	ctg.000006F	3831092	3835832	1857	-1.89074621484321	5.93561655026325	-5.811128858756	4.48915449799215e-06	5.32738697922225e-05	3.82236848921836	fem1c	fem-1 homolog c [Source:NCBI gene
-	g_15979	ctg.000224F	178117	181017	1221	-1.10025069587522	5.4987467218384	-5.81322184983819	4.4652548603343e-06	5.31658277505807e-05	3.82181739246353	None	None
ENSDARG00000033126	g_1417	ctg.000040F	2047528	2048106	579	-2.02775611221075	5.29516182007982	-5.7715729591278	4.96602375915807e-06	5.7453025679841e-05	3.80878723101439	prkrip1	PRKR interacting protein 1 [Source:NCBI gene
ENSDARG00000032603	g_18058	ctg.000005F	3917498	3928790	1623	1.52311126037896	3.90073655871441	5.70732072796529	5.85256547021493e-06	6.52202051340518e-05	3.80568326036942	st7l	suppression of tumorigenicity 7 like [Source:NCBI gene
ENSDARG00000075685	g_23197	ctg.000087F	661310	684646	3669	3.49981873137875	1.2319034897304	5.61417060353664	7.43053309434725e-06	7.78451242601382e-05	3.80043400090601	tlr7	toll-like receptor 7 [Source:ZFIN
ENSDARG00000078187	g_19647	ctg.000111F	295231	307814	3306	3.65949822122892	0.404757931279358	5.6168337738269	7.37992494067692e-06	7.74052022236674e-05	3.79770688185998	slc12a5b	solute carrier family 12 member 5b [Source:ZFIN
ENSDARG00000031890	g_12092	ctg.000095F	648060	658772	3000	-2.0816216014925	6.80104205638086	-5.82617432300754	4.32019211209093e-06	5.18856227793702e-05	3.79467845260566	tcp11l1	t-complex 11, testis-specific-like 1 [Source:ZFIN
ENSDARG00000059529	g_20417	ctg.000125F	497182	501089	1566	-2.24810307135814	5.56040771073992	-5.77483724447586	4.92479850737399e-06	5.70866996838546e-05	3.79448896838625	MATCAP1	uncharacterized protein KIAA0895-like [Source:NCBI gene
ENSDARG00000071250	g_11504	ctg.000018F	1166403	1167850	1119	-2.66917832631841	5.3621883235557	-5.74364223972206	5.33336835592437e-06	6.07253670791465e-05	3.79446466020363	tmem79a	transmembrane protein 79a [Source:ZFIN
ENSDARG00000020231	g_7272	ctg.000056F	1841430	1845171	930	1.22329872403718	5.04411406623354	5.78665594044008	4.77841548096742e-06	5.57130376032068e-05	3.79374127336755	mapre3a	microtubule-associated protein, RP/EB family, member 3a [Source:ZFIN
ENSDARG00000115868	g_22199	ctg.000068F	1041743	1043506	1083	-3.9739815453657	0.933393403696163	-5.60938856285593	7.52228869383567e-06	7.84860400477036e-05	3.7900147777961	sp5l	Sp5 transcription factor-like [Source:ZFIN
-	g_17878	ctg.000002F	638345	639689	255	4.12601078599016	-0.62130456400339	5.63804445247889	6.98910362883169e-06	7.44358179604143e-05	3.78685105699296	None	None
ENSDARG00000003444	g_25691	ctg.000003F	440411	442834	1002	-1.41750600757384	4.98195867562395	-5.7530793116256	5.2062713569043e-06	5.96182775458889e-05	3.77824352097372	dhrs7	dehydrogenase/reductase (SDR family) member 7 [Source:ZFIN
-	g_12003	ctg.000022F	1404645	1431114	582	3.90319749870974	-0.687445794302419	5.6424202332177	6.91111834010922e-06	7.37801920479753e-05	3.77718712402708	None	None
-	g_4398	ctg.000015F	1450188	1450616	429	2.66847984817135	0.659702906573976	5.60558270548615	7.59613197056006e-06	7.91186684724943e-05	3.77674285490355	None	None
-	g_27164	ctg.000127F	155307	164936	1215	-1.1278022841567	7.95193995228156	-5.83855525782784	4.18599407476002e-06	5.07488229023032e-05	3.77611054420047	None	None
ENSDARG00000104353	g_997	ctg.000074F	514572	518638	1584	-1.21556496583363	7.33114624837662	-5.83609039441544	4.21236997427452e-06	5.08968737913856e-05	3.77227691802723	nop58	NOP58 ribonucleoprotein homolog (yeast) [Source:ZFIN
ENSDARG00000052343	g_7087	ctg.000000F	7905669	7909145	1458	2.23866335114173	3.54606361053931	5.6628688468349	6.5581878539972e-06	7.10252930516985e-05	3.7718463342737	spata18	spermatogenesis associated 18 [Source:NCBI gene
-	g_18202	ctg.000189F	241200	246428	870	2.59184190893874	2.83054764240847	5.63006793648765	7.13355903698774e-06	7.55711410480889e-05	3.77166845231746	None	None
ENSDARG00000030957	g_17286	ctg.000316F	86375	87997	714	-1.12027188430678	5.48148000600997	-5.78984365102508	4.73969337565695e-06	5.53333793894922e-05	3.77015443257983	yipf4	Yip1 domain family, member 4 [Source:NCBI gene
ENSDARG00000070055	g_5335	ctg.000046F	126198	129767	1428	-1.13846431621128	5.69598600222686	-5.79248939871522	4.70779611648747e-06	5.51042168240589e-05	3.76973033875697	arfip1	ADP-ribosylation factor interacting protein 1 (arfaptin 1) [Source:ZFIN
ENSDARG00000007136	g_21993	ctg.000062F	315984	319603	1404	-1.68695783897569	6.14061861651013	-5.80156869804186	4.59997965984912e-06	5.41649058389217e-05	3.76720554335478	None	None
ENSDARG00000001976	g_4461	ctg.000073F	398507	409187	1434	2.06018280571448	2.9025037683598	5.63654135890127	7.01609671270632e-06	7.45988585543602e-05	3.76543344157352	fkbp16	FKBP prolyl isomerase 16 [Source:ZFIN
ENSDARG00000032761	g_5151	ctg.000006F	4374758	4394808	2133	-2.2600681345478	3.8312592236532	-5.67277212637702	6.39387323672323e-06	6.9792661266225e-05	3.76534432441705	pde4d	phosphodiesterase 4D, cAMP-specific [Source:ZFIN
-	g_12494	ctg.000344F	125613	126142	255	1.80948352153089	1.06629147737829	5.59925190201029	7.72059317761478e-06	8.01362782335094e-05	3.76401311374716	None	None
-	g_5021	ctg.000001F	6254630	6268626	5166	-1.41540332555726	6.44892408737792	-5.81645946339878	4.42853855376819e-06	5.27986411383896e-05	3.76280339388135	None	None
ENSDARG00000062748	g_7155	ctg.000010F	2320636	2328398	2853	-2.18321630060913	5.29677675784353	-5.74336135991159	5.33719897321747e-06	6.0730496486256e-05	3.7554508552885	pkn1b	protein kinase N1b [Source:ZFIN
ENSDARG00000044619	g_19893	ctg.000007F	4480831	4483787	1917	1.0104179242694	5.73822984468713	5.80630659488327	4.54471386295865e-06	5.37203118261698e-05	3.75264487702786	birc2	baculoviral IAP repeat containing 2 [Source:ZFIN
ENSDARG00000074264	g_23851	ctg.000019F	1451479	1452432	681	-1.45256233845711	4.25886216285762	-5.69974241044333	5.96718915198799e-06	6.6139720847482e-05	3.75147968852515	tmem186	transmembrane protein 186 [Source:NCBI gene
ENSDARG00000111326	g_616	ctg.000012F	3174050	3178829	2448	-9.84273695848633	1.84781216446766	-5.59840138797971	7.73747036025951e-06	8.0157433200021e-05	3.74880703746408	BX323820.1	cadherin-related family member 5, related sequence [Source:NCBI gene
ENSDARG00000045228	g_21816	ctg.000008F	3937285	3945102	1212	-1.2330858117483	6.20504423901147	-5.80407278424931	4.5706861290931e-06	5.3920891452013e-05	3.74526732020227	stub1	STIP1 homology and U-Box containing protein 1 [Source:ZFIN
ENSDARG00000073978	g_16580	ctg.000112F	269945	273142	429	3.7839966793538	1.01350599905652	5.59104245024962	7.88506418685461e-06	8.11880594996474e-05	3.74150539119157	crabp2a	cellular retinoic acid binding protein 2, a [Source:ZFIN
ENSDARG00000068745	g_7170	ctg.000016F	1134570	1147849	1641	3.70202021549967	-0.554831284646409	5.61613036581814	7.39325781126319e-06	7.74998034393032e-05	3.74092956848465	map4l	microtubule associated protein 4 like [Source:ZFIN
ENSDARG00000071005	g_28430	ctg.000069F	456904	457923	1020	-2.7182449316053	3.44446928576826	-5.64126955041349	6.93154014083638e-06	7.39103749023188e-05	3.74014848147545	ppp1r3ca	protein phosphatase 1, regulatory subunit 3Ca [Source:ZFIN
-	g_4948	ctg.000037F	1389168	1395151	384	3.34438566909576	0.76096214009153	5.59119801083438	7.88191493681662e-06	8.11880594996474e-05	3.73976858286494	None	None
ENSDARG00000090548	g_25676	ctg.000020F	3489479	3491566	762	-0.980061410551745	4.01949013739582	-5.69029908501913	6.11320700996932e-06	6.74668245381565e-05	3.73745065082886	CR753886.1	GTPase IMAP family member 4 [Source:NCBI gene
-	g_10012#2	ctg.000101F	987104	988854	330	-1.29903114072775	5.86310920101001	-5.78799692573369	4.76208722414923e-06	5.55587150365515e-05	3.73693453466682	None	None
-	g_13124	ctg.000021F	883452	885653	891	5.68949041571271	-0.24555843291197	5.61186279159059	7.47467216296765e-06	7.80696269903677e-05	3.73350496341199	None	None
ENSDARG00000102591	g_21496	ctg.000023F	1350596	1353772	1728	-4.30999263173229	4.26314731102285	-5.64482470947864	6.86864102280628e-06	7.34576626528336e-05	3.72840016424217	btr30	bloodthirsty-related gene family, member 30 [Source:ZFIN
ENSDARG00000103934	g_24494	ctg.000012F	1038465	1039972	624	2.73753358498486	2.04720358425746	5.5885634206072	7.93542299731491e-06	8.14785329139342e-05	3.72537210420044	megf8	multiple EGF-like-domains 8 [Source:ZFIN
-	g_7215	ctg.000174F	356181	356903	723	4.69112980308078	-1.45069068672063	5.62327711543331	7.25891938768488e-06	7.65381482620506e-05	3.72476511437588	None	None
ENSDARG00000102505	g_467	ctg.000070F	1316855	1320986	2097	-2.83669575183223	3.85338108320647	-5.64752651037588	6.82122618864767e-06	7.30375273727251e-05	3.72457893481034	trim32	tripartite motif containing 32 [Source:ZFIN
ENSDARG00000042566	g_22488	ctg.000047F	439778	442431	585	1.52255943702257	10.1295845796353	5.79387787042924	4.69114371815606e-06	5.498093880242e-05	3.72281518781603	rps7	ribosomal protein S7 [Source:NCBI gene
ENSDARG00000077540	g_3063	ctg.000017F	753030	754601	1161	-3.41727288061347	2.6500507682489	-5.5978013561162	7.74939953628521e-06	8.0157433200021e-05	3.72073567837829	f2rl1.2	coagulation factor II (thrombin) receptor-like 1, tandem duplicate 2 [Source:ZFIN
ENSDARG00000025974	g_18305	ctg.000014F	4012885	4082093	4002	-4.38643425966576	1.84232890474046	-5.58208868520786	8.06848948299606e-06	8.26020231002793e-05	3.71875211097401	None	None
ENSDARG00000074488	g_22765	ctg.000004F	1200587	1206418	1185	1.49600201141061	6.95655195991232	5.82063467234063	4.38164054032672e-06	5.24483248421387e-05	3.71222253245842	ifngr1l	interferon gamma receptor 1-like [Source:ZFIN
ENSDARG00000052624	g_1844	ctg.000009F	2487194	2490352	591	-1.55359678211593	5.10740670295207	-5.73918779165813	5.39444710316006e-06	6.12655063858893e-05	3.70815016817446	spryd7a	SPRY domain containing 7a [Source:ZFIN
-	g_19465#2	ctg.000138F	603127	613812	1740	5.44270032732325	-1.50437677062767	5.61268982529826	7.45882396415024e-06	7.8050489320843e-05	3.70610835627947	None	None
ENSDARG00000090788	g_1511	ctg.000048F	386155	394979	1461	0.815406899942706	6.06353085274694	5.79838704596826	4.63747406863962e-06	5.44259309097695e-05	3.70396892778488	cstf2	cleavage stimulation factor, 3' pre-RNA, subunit 2 [Source:ZFIN
ENSDARG00000016818	g_13759	ctg.000046F	1363643	1368401	1998	3.43702800575586	1.16269418277559	5.57234381894385	8.27302817277039e-06	8.4216145711142e-05	3.69849433074063	None	None
ENSDARG00000099118	g_8407	ctg.000062F	1514023	1568244	3564	-1.01037685891662	5.27443466629508	-5.74467392043023	5.3193222470427e-06	6.0680801785788e-05	3.69723053006777	TRAPPC9	si:dkey-218f9.10 [Source:ZFIN
ENSDARG00000038018	g_6354	ctg.000008F	3584281	3586909	1035	4.16316852947644	1.09343203447317	5.5716919285097	8.28689656584252e-06	8.42618396143138e-05	3.69492713788143	prph2a	peripherin 2a (retinal degeneration, slow) [Source:ZFIN
ENSDARG00000024560	g_24307	ctg.000066F	1130700	1136255	2565	2.32709142770663	2.83553390651885	5.60257218215964	7.65506269879636e-06	7.95940460123114e-05	3.69472471278413	None	None
ENSDARG00000062864	g_17804	ctg.000016F	291185	296376	1620	1.33305697542014	5.60142676725444	5.77450265649065	4.92900808937071e-06	5.70983161455342e-05	3.68933382872922	gk5	glycerol kinase 5 [Source:NCBI gene
ENSDARG00000045027	g_29534	ctg.000087F	632477	633085	609	-1.50045644819091	4.21563597529291	-5.67482891531553	6.36027294347432e-06	6.95738489380068e-05	3.68822531091504	rab9a	RAB9A, member RAS oncogene family [Source:ZFIN
ENSDARG00000086416	g_8141	ctg.000248F	197819	198612	354	1.07125854448188	4.56352771357778	5.72523878078815	5.59033390584039e-06	6.30914128682377e-05	3.68661909024479	med11	mediator complex subunit 11 [Source:NCBI gene
ENSDARG00000088981	g_5557	ctg.000023F	1735334	1736623	624	-2.39708220152115	2.68891058349315	-5.59956180268951	7.7144529174694e-06	8.01188298081923e-05	3.68636131617909	tmem220	transmembrane protein 220 [Source:ZFIN
-	g_4071	ctg.000000F	8612154	8631104	3132	1.97531139443363	5.57367190291339	5.76385664408021	5.06486955587556e-06	5.83660400806692e-05	3.68478693391562	None	None
ENSDARG00000054433	g_9495	ctg.000049F	313180	314197	684	-1.2465237724752	4.79906498310621	-5.70649610330392	5.86492927435148e-06	6.52786817034589e-05	3.68033024062915	yipf6	Yip1 domain family, member 6 [Source:NCBI gene
ENSDARG00000060518	g_14247	ctg.000006F	3391409	3433657	4587	-1.56988602889187	5.89482767865819	-5.75810417364925	5.13985294228784e-06	5.89704583742565e-05	3.67692099831043	pcsk5b	proprotein convertase subtilisin/kexin type 5b [Source:ZFIN
ENSDARG00000078123	g_21933	ctg.000078F	1505126	1507828	2703	-6.41686926076795	-0.555158255001374	-5.58564260324596	7.99517370520627e-06	8.1991601576165e-05	3.67415009146735	slitrk3a	SLIT and NTRK-like family, member 3a [Source:ZFIN
-	g_25465	ctg.000015F	1675180	1705561	2460	0.860336552831421	4.97059885307447	5.72795573633805	5.55162278441274e-06	6.26939073334656e-05	3.6731850842343	None	None
ENSDARG00000058995	g_22275	ctg.000067F	812191	813992	1296	0.950448550917197	3.44425971402682	5.62506778130824	7.22564849713266e-06	7.62320766576526e-05	3.67045554539904	jmjd4	jumonji domain containing 4 [Source:NCBI gene
ENSDARG00000063627	g_8615	ctg.000079F	1361983	1365742	2175	-1.99850684017324	6.90863528842887	-5.77735316928136	4.89326107798412e-06	5.68307833148938e-05	3.66252508302668	None	None
-	g_3980	ctg.000046F	774796	775645	207	-3.36427794066833	1.23838432025302	-5.5557265774787	8.63398030851725e-06	8.70520337840233e-05	3.65995712971464	None	None
ENSDARG00000015427	g_3333	ctg.000056F	1503120	1508718	1470	1.6182461127318	7.15107400845724	5.79973935878293	4.6214999586082e-06	5.43064027183215e-05	3.65386048750903	None	None
ENSDARG00000070284	g_12607	ctg.000067F	418826	419497	672	-1.75326139415816	3.58470016180504	-5.62640584109494	7.20088782740185e-06	7.61049127028994e-05	3.65371191982852	sft2d3	SFT2 domain containing 3 [Source:ZFIN
ENSDARG00000044982	g_678	ctg.000014F	2979910	2985651	909	3.57728287608099	5.02800651765126	5.67343918382459	6.38295636145864e-06	6.97364577428526e-05	3.652503253587	dhrs3a	dehydrogenase/reductase (SDR family) member 3a [Source:ZFIN
ENSDARG00000100985	g_10482	ctg.000070F	584229	601211	1953	3.51828513033135	2.18927864892344	5.56653387212975	8.3974615942587e-06	8.50971192690615e-05	3.65075457590885	zbtb7c	zinc finger and BTB domain containing 7C [Source:ZFIN
ENSDARG00000056178	g_9837	ctg.000000F	8295633	8297126	588	2.82372423923269	0.418911526932112	5.55436874727122	8.66416889816089e-06	8.72095924892194e-05	3.65066824781595	dpt	dermatopontin [Source:ZFIN
ENSDARG00000099226	g_26951	ctg.000002F	6416474	6419388	972	-0.677829776955329	6.91830079088682	-5.78990160289633	4.73899236560933e-06	5.53333793894922e-05	3.65044265694927	PPP1CA	protein phosphatase 1, catalytic subunit, gamma isozyme [Source:NCBI gene
-	g_12116#3	ctg.000007F	3274247	3276229	1983	-6.15219988525677	-0.578556199946884	-5.5713752468123	8.29364216829926e-06	8.42827312431181e-05	3.64724332032318	None	None
ENSDARG00000016584	g_17045	ctg.000004F	1560155	1585618	1392	3.10744164889203	1.08949456796449	5.55395158821133	8.6734649868674e-06	8.72542807497462e-05	3.64569862315742	None	None
ENSDARG00000055470	g_6655	ctg.000009F	3887214	3892008	1854	-1.54928727350174	5.17451136199591	-5.70960785003091	5.81841194763378e-06	6.48910040118784e-05	3.64525338765402	cdc16	cell division cycle 16 homolog (S. cerevisiae) [Source:ZFIN
-	g_8097	ctg.000152F	228738	237683	3609	1.40816950944139	6.90298004649823	5.79419319976056	4.68737019062546e-06	5.49725719418849e-05	3.64397008701938	None	None
ENSDARG00000030153	g_4325	ctg.000022F	2672352	2676306	2406	6.4871819693511	1.77290323570597	5.54869933141657	8.79137389648791e-06	8.81935314339465e-05	3.64317566119266	None	None
ENSDARG00000076831	g_24582	ctg.000099F	1152350	1163506	990	1.65177150366052	3.4480918192934	5.61176636898981	7.47652209553254e-06	7.80696269903677e-05	3.64178645137802	iqck	IQ motif containing K [Source:ZFIN
-	g_21257	ctg.000011F	2024576	2032233	2034	2.54172423406488	6.01799954240229	5.76519723981339	5.04755464641459e-06	5.82836853034261e-05	3.63841639405166	None	None
-	g_5299	ctg.000026F	3295865	3311605	4602	-2.51829480278751	2.81236644380508	-5.57998516130438	8.1122041023907e-06	8.30022614508278e-05	3.63762520589412	None	None
ENSDARG00000071150	g_108	ctg.000018F	159949	172960	6765	-1.28747571505603	6.4748438429569	-5.76965179663388	4.99044966474485e-06	5.76984614713453e-05	3.63721592606668	cica	capicua transcriptional repressor a [Source:ZFIN
ENSDARG00000061417	g_15322	ctg.000020F	3170458	3174909	1974	-2.02157582540637	6.13122979822865	-5.73573939960682	5.44221692514649e-06	6.16521510051117e-05	3.62971177743145	nub1	negative regulator of ubiquitin-like proteins 1 [Source:ZFIN
ENSDARG00000062699	g_13789	ctg.000201F	165571	192989	630	1.50897702960126	3.07939283899809	5.59706766420492	7.76401127008437e-06	8.02162107473294e-05	3.62800326863969	nkain4	sodium/potassium transporting ATPase interacting 4 [Source:ZFIN
ENSDARG00000003818	g_983	ctg.000020F	3049972	3055021	2160	2.51397470979298	2.72729114657114	5.57070500965914	8.30793712873685e-06	8.43326024813644e-05	3.61893220181779	prkag1	protein kinase, AMP-activated, gamma 1 non-catalytic subunit [Source:ZFIN
ENSDARG00000061235	g_16193	ctg.000007F	4068164	4070138	969	-1.45482339602558	4.87385780466948	-5.68685291156024	6.16738974113217e-06	6.78563940471045e-05	3.61359435514014	alg5	ALG5 dolichyl-phosphate beta-glucosyltransferase [Source:ZFIN
-	g_17910#2	ctg.000010F	3139572	3140737	639	-2.38351340629874	4.80360253271208	-5.65921940174559	6.61981094165404e-06	7.14343202334524e-05	3.61320293768041	None	None
ENSDARG00000069324	g_2884	ctg.000078F	848167	866498	2505	-1.3413641867496	5.94997956025956	-5.74118727276047	5.36694338926386e-06	6.10092957348393e-05	3.61076431211571	vps53	VPS53 subunit of GARP complex [Source:ZFIN
ENSDARG00000113525	g_5303	ctg.000021F	1080267	1083545	792	-3.0195468532743	2.35366550628796	-5.55132919573444	8.73213443566441e-06	8.76481896120572e-05	3.60835423100918	fgf12b	fibroblast growth factor 12b [Source:ZFIN
ENSDARG00000061311	g_12964	ctg.000024F	214789	232700	2415	-1.96153227382624	4.06509640945393	-5.62868864234957	7.15884273135869e-06	7.57943001498654e-05	3.607245355109	znf438	zinc finger protein 438 [Source:ZFIN
ENSDARG00000113248	g_5084	ctg.000088F	646526	663196	3246	1.76585282215791	9.7254387357018	5.75548937126691	5.17430752192667e-06	5.92900403357503e-05	3.60682581398317	rps9	ribosomal protein S9 [Source:ZFIN
ENSDARG00000055113	g_13408	ctg.000028F	2110277	2117597	3198	-1.48416508799264	5.8471652560558	-5.72156320128353	5.64313876152024e-06	6.34482316196709e-05	3.597777262379	pom121	POM121 transmembrane nucleoporin [Source:ZFIN
ENSDARG00000013613	g_22805	ctg.000130F	157975	162558	951	-3.05737669241183	4.94429515797175	-5.65590281151817	6.67632158925353e-06	7.18333242596842e-05	3.59688749995438	None	None
-	g_26410	ctg.000047F	175820	176504	579	4.86042805767653	0.842891026900559	5.53406267646829	9.12857439145186e-06	9.07654101224214e-05	3.59355489917237	None	None
-	g_12703	ctg.000060F	1036261	1036565	231	-6.58778447730546	-1.11296130726133	-5.54649906114325	8.84124843788706e-06	8.85455466463305e-05	3.59181076791092	None	None
ENSDARG00000056367	g_16909	ctg.000000F	8992450	8994956	663	-0.966566413709709	4.14553320489715	-5.64328610974168	6.8957912923519e-06	7.37041535691176e-05	3.58908610049946	mpv17l2	MPV17 mitochondrial membrane protein-like 2 [Source:NCBI gene
ENSDARG00000078707	g_9698	ctg.000012F	919527	932524	4254	2.33741665494578	6.37468629306741	5.75160236765608	5.22595831541587e-06	5.98056006707497e-05	3.58852125762552	sema7a	semaphorin 7A [Source:ZFIN
ENSDARG00000026489	g_6877	ctg.000019F	1019522	1030758	3528	-1.15217220760116	7.3413567920555	-5.76405328502408	5.06232601508556e-06	5.83660400806692e-05	3.58792450106403	None	None
ENSDARG00000005095	g_13051	ctg.000015F	1789976	1800202	1617	1.08528474418012	4.46413688764584	5.66695274383524	6.4899165814388e-06	7.05178037166535e-05	3.58677444670436	glcea	glucuronic acid epimerase a [Source:ZFIN
ENSDARG00000060196	g_26051	ctg.000066F	1307762	1314052	822	1.23914373123026	4.08851013697858	5.63559598389263	7.03312808550965e-06	7.47275058026919e-05	3.58658301570673	lhpp	phospholysine phosphohistidine inorganic pyrophosphate phosphatase [Source:NCBI gene
-	g_16797	ctg.000278F	89470	90389	381	-4.05443287418259	2.07492946420784	-5.53143243151635	9.19054158986235e-06	9.12300888094237e-05	3.58109620441534	None	None
ENSDARG00000056985	g_10769	ctg.000007F	3162433	3166344	1638	-3.51143225499376	6.19848113028971	-5.68686168495666	6.16725118547439e-06	6.78563940471045e-05	3.57982536275041	tpte	transmembrane phosphatase with tensin homology [Source:ZFIN
ENSDARG00000002571	g_14697	ctg.000015F	4018702	4023480	1041	-0.953903283479255	6.57801000103938	-5.75134499177245	5.22939671763794e-06	5.98068560317001e-05	3.57771120849593	None	None
ENSDARG00000068663	g_14535	ctg.000022F	1638255	1642475	1551	2.0440340575122	4.08075373154376	5.6228829729689	7.26626340591868e-06	7.65706478675314e-05	3.57478195264045	zgc:152951	zgc:152951 [Source:ZFIN
ENSDARG00000077677	g_4483	ctg.000078F	238415	261125	1107	2.23199265685809	2.75295713201642	5.56389234762718	8.45465992391249e-06	8.55802111847525e-05	3.57380833686092	pdgfd	platelet derived growth factor d [Source:ZFIN
ENSDARG00000045525	g_15284	ctg.000080F	320465	327926	1347	2.32226813563661	4.03255612832542	5.61168760868105	7.47803350867829e-06	7.80696269903677e-05	3.57135044869736	tmcc3	transmembrane and coiled-coil domain family 3 [Source:ZFIN
ENSDARG00000115675	g_5363	ctg.000098F	1039485	1113213	1056	4.61831058655377	-0.318323528117183	5.53721625895974	9.05483392337585e-06	9.0332149417709e-05	3.56991657642816	AL929309.3	None
ENSDARG00000000853	g_26547	ctg.000005F	960548	972971	2865	-1.55821762182239	5.79099395368021	-5.71314277835383	5.76602136556645e-06	6.4487551737051e-05	3.56768614403989	None	None
ENSDARG00000005883	g_10917	ctg.000010F	522720	531357	2838	1.36113239193537	4.12466400543025	5.61997335670932	7.32071101327507e-06	7.6963847147755e-05	3.56292031422905	None	None
ENSDARG00000035871	g_4042	ctg.000018F	993399	994568	480	1.50324828524733	9.33080543647621	5.74487058751774	5.31664892070259e-06	6.0680801785788e-05	3.56202775892605	rpl30	ribosomal protein L30 [Source:ZFIN
ENSDARG00000036658	g_22240	ctg.000036F	1239139	1249532	1185	-1.19907998855815	6.46578949372651	-5.73850915899682	5.4038143847561e-06	6.12944021786066e-05	3.55917132860455	cab39l	calcium binding protein 39-like [Source:ZFIN
ENSDARG00000044774	g_17956	ctg.000017F	2104480	2106779	1425	-6.09057852031329	3.07563247699651	-5.53048295491254	9.21301503430839e-06	9.13062132684538e-05	3.55846770875074	pou5f3	POU domain, class 5, transcription factor 3 [Source:NCBI gene
ENSDARG00000017785	g_11715	ctg.000088F	596197	600514	2037	2.12653552442317	4.97455025951422	5.66759927712761	6.47917448382993e-06	7.05095868873242e-05	3.55782098654683	None	None
ENSDARG00000094469	g_21347	ctg.000026F	1692334	1692975	642	-2.7415633120269	3.94884223724569	-5.58904024972257	7.92571153404249e-06	8.14652512197605e-05	3.55536635667596	wu:fc63a07	wu:fc63a07 [Source:ZFIN
ENSDARG00000096252	g_21891	ctg.000197F	242967	255350	870	2.24657535107014	2.13219713270025	5.52776273268526	9.27770871412833e-06	9.16905493521462e-05	3.55516723457029	artna	artemin a [Source:ZFIN
-	g_23941#2	ctg.000105F	139812	141210	594	-1.92792813539435	4.88454025321211	-5.65288587609854	6.7281503113534e-06	7.22130684851174e-05	3.5545319436856	None	None
ENSDARG00000079079	g_15774	ctg.000111F	100787	103839	885	3.66677459378365	-0.147993805404453	5.51687753007946	9.54121293512189e-06	9.36759414236804e-05	3.5535892946123	sult1st7	sulfotransferase family 1, cytosolic sulfotransferase 7 [Source:ZFIN
-	g_18352	ctg.000079F	1288604	1290402	1050	8.17684939077904	2.54107175353315	5.51174731714347	9.66801214355901e-06	9.45077117428317e-05	3.55345076927618	None	None
-	g_9960	ctg.000021F	889699	892723	1077	3.73028517295152	2.77572067805747	5.53487275626747	9.10957450580193e-06	9.06768560364229e-05	3.55305480688926	None	None
ENSDARG00000103211	g_16710	ctg.000126F	166635	167521	624	-1.8902893178494	4.15312462402058	-5.62126784480588	7.29643650732141e-06	7.68099529994806e-05	3.54469340900592	si:dkey-19b23.8	si:dkey-19b23.8 [Source:ZFIN
-	g_273	ctg.000204F	96217	97919	420	1.80249287502526	2.09402168693074	5.5220934850029	9.4140167569107e-06	9.27820291121308e-05	3.54421328506025	None	None
ENSDARG00000101557	g_17933	ctg.000263F	236903	241028	1473	-1.83620370618864	5.91678700196023	-5.7130168324901	5.7678797596394e-06	6.4487551737051e-05	3.54388194342581	scarb1	scavenger receptor class B, member 1 [Source:ZFIN
ENSDARG00000079143	g_15200	ctg.000013F	2004808	2007473	975	-2.29481228066242	4.954880993073	-5.64204486774229	6.91777346030322e-06	7.38073846563349e-05	3.543014599232	si:ch73-278m9.1	si:ch73-278m9.1 [Source:ZFIN
-	g_4721	ctg.000023F	1610109	1613299	1959	-2.14550530248483	5.57942644474708	-5.68784060216313	6.15181120256141e-06	6.77679901142985e-05	3.54238075986842	None	None
ENSDARG00000076191	g_5933	ctg.000045F	1358843	1365995	1377	2.54190491974458	2.06717652268964	5.5165675615485	9.54882625626161e-06	9.3699487354589e-05	3.53943161979051	fbxl13	F-box and leucine-rich repeat protein 13 [Source:ZFIN
ENSDARG00000062573	g_16537	ctg.000006F	6553041	6586532	2541	-1.38184535428953	3.77616169901042	-5.59378191552924	7.82979061952256e-06	8.07565143863157e-05	3.53885950812995	znrf3	zinc and ring finger 3 [Source:NCBI gene
ENSDARG00000003313	g_15837	ctg.000008F	5159565	5164769	2091	3.2563458429685	1.88026807624021	5.50805344951338	9.76036344919663e-06	9.49260229329577e-05	3.53748629212494	None	None
-	g_14712	ctg.000001F	1111722	1122242	264	-1.56197781430453	1.43483560533194	-5.50989340028831	9.71425150537011e-06	9.47288696180433e-05	3.53637499501567	None	None
ENSDARG00000098605	g_11137	ctg.000160F	219025	221581	816	-1.62824431247432	3.96994582686931	-5.59782408919022	7.74894724346153e-06	8.0157433200021e-05	3.53615904247551	slx1b	SLX1 homolog B, structure-specific endonuclease subunit [Source:ZFIN
ENSDARG00000068213	g_14529	ctg.000060F	1547908	1549659	1752	3.69265832378111	-0.03134443752683	5.5193885443358	9.47976406683921e-06	9.32254630481117e-05	3.53375019014379	fzd10	frizzled class receptor 10 [Source:ZFIN
ENSDARG00000036394	g_28186	ctg.000155F	56150	56611	462	-1.89513956206889	4.40156797030452	-5.61941840305681	7.33114261554367e-06	7.70284440780545e-05	3.53329444772182	pop7	POP7 homolog, ribonuclease P/MRP subunit [Source:ZFIN
ENSDARG00000015240	g_11938	ctg.000000F	1285604	1296175	2856	-1.58610648684284	5.36933591206541	-5.67623854488944	6.33734806813461e-06	6.94287394757162e-05	3.53276044972234	None	None
ENSDARG00000059816	g_6490	ctg.000154F	297713	299626	291	1.69363450615151	5.74685726983388	5.71870560023492	5.68454086389313e-06	6.38338410634799e-05	3.53202820889885	zgc:136864	zgc:136864 [Source:NCBI gene
ENSDARG00000102874	g_10804	ctg.000034F	301611	333780	2298	-1.17900389255574	7.09056037626841	-5.73737557076702	5.41949823975301e-06	6.14335172704368e-05	3.52583860769503	immt	inner membrane protein, mitochondrial (mitofilin) [Source:ZFIN
ENSDARG00000100562	g_8360	ctg.000079F	1263510	1276970	1269	-1.95357353327772	3.03806493833205	-5.55155651710051	8.72703285137314e-06	8.76459470322086e-05	3.52297507063756	CABZ01080702.1	None
ENSDARG00000089828	g_16850	ctg.000008F	1722715	1726897	1110	0.990406023057071	5.60679086748824	5.71341951768758	5.76194006725637e-06	6.4487551737051e-05	3.52170719057365	si:rp71-19m20.1	si:rp71-19m20.1 [Source:ZFIN
ENSDARG00000044605	g_10792	ctg.000062F	482856	489758	978	-1.10938616091606	6.12984237973005	-5.71428909996175	5.74913465548243e-06	6.43981934881876e-05	3.52059294106167	stx12l	syntaxin 12, like [Source:ZFIN
ENSDARG00000015543	g_20635	ctg.000001F	1258962	1259324	291	-5.58272112257907	2.40933717195006	-5.50333063285545	9.87973925319532e-06	9.58473408003025e-05	3.51752226091598	None	None
ENSDARG00000095288	g_25327	ctg.000071F	258969	265841	4386	-1.72010054670854	5.27849519556022	-5.66150310294085	6.58118101818394e-06	7.11028739348833e-05	3.5167673079973	rusc2	RUN and SH3 domain containing 2 [Source:ZFIN
-	g_28526	ctg.000085F	1107334	1107756	423	2.82601104878128	3.10141005039511	5.55790964542241	8.58566694345908e-06	8.66135193560524e-05	3.51626015025089	None	None
ENSDARG00000067626	g_7361	ctg.000007F	2268233	2273498	744	-2.23251089857975	1.82051642949789	-5.50600028479546	9.8120799752584e-06	9.53453980072838e-05	3.51444469623351	ywhag1	3-monooxygenase/tryptophan 5-monooxygenase activation protein, gamma polypeptide 1 [Source:NCBI gene
-	g_13179	ctg.000026F	606866	616363	1230	-1.24316975857009	4.4745696525086	-5.63025448453496	7.13014638534604e-06	7.55711410480889e-05	3.51258145066457	None	None
ENSDARG00000022810	g_1064	ctg.000016F	4125763	4128670	1455	-2.310408125215	5.29257836842914	-5.66584036936513	6.50844078249905e-06	7.06568915644474e-05	3.51154745154622	fzr1b	fizzy/cell division cycle 20 related 1b [Source:ZFIN
ENSDARG00000013582	g_11625	ctg.000095F	752473	759384	1065	-1.41648025567132	5.81847004749332	-5.69361238383937	6.06156763880653e-06	6.6979204038399e-05	3.5111362595344	csnk2a2b	casein kinase 2, alpha prime polypeptide b [Source:ZFIN
ENSDARG00000058222	g_16891	ctg.000053F	96755	100861	1758	4.52062674611458	1.3715135266167	5.49393321275612	1.01216781362941e-05	9.7562334267594e-05	3.51044603168235	mpp4a	membrane protein, palmitoylated 4a (MAGUK p55 subfamily member 4) [Source:ZFIN
ENSDARG00000052155	g_22255	ctg.000058F	716426	718955	2388	-1.1853726210802	5.7064918127907	-5.69385599771689	6.05778826548796e-06	6.69786349329367e-05	3.51041974322919	lrrc8ab	leucine rich repeat containing 8 VRAC subunit Ab [Source:ZFIN
ENSDARG00000036704	g_24983	ctg.000193F	175672	176558	453	-1.64042530550531	4.72626232086856	-5.63226622086192	7.09344906441675e-06	7.52349464819219e-05	3.51005762725752	tmem18	transmembrane protein 18 [Source:NCBI gene
ENSDARG00000090634	g_17440	ctg.000026F	3171703	3173215	300	-2.14241516580867	4.05700881597685	-5.57630164089571	8.18933119000589e-06	8.35534999947961e-05	3.50506545245542	smim29	small integral membrane protein 29 [Source:ZFIN
ENSDARG00000042182	g_20790	ctg.000035F	1081072	1085227	1947	5.22486766511798	0.819226475277532	5.49206935501737	1.01703703176328e-05	9.79156801285699e-05	3.49834617252838	drc1	dynein regulatory complex subunit 1 homolog (Chlamydomonas) [Source:NCBI gene
ENSDARG00000018681	g_11479	ctg.000057F	117734	122988	1539	1.2388958481831	4.75220369406599	5.64954839817473	6.7859601009511e-06	7.27466259748141e-05	3.49319368530293	None	None
ENSDARG00000069619	g_129	ctg.000051F	670382	696618	2910	-0.832486927120774	6.55276273613886	-5.7179135335068	5.69607098486795e-06	6.38834627872175e-05	3.4887352008482	atf7ip	activating transcription factor 7 interacting protein [Source:NCBI gene
ENSDARG00000023672	g_15788	ctg.000063F	1055671	1056389	273	-2.49865330631242	4.6208619690852	-5.60092459186892	7.68750965248941e-06	7.98851856138099e-05	3.48661942612415	timm8a	translocase of inner mitochondrial membrane 8 homolog A (yeast) [Source:NCBI gene
ENSDARG00000045487	g_3252	ctg.000080F	104170	105146	441	1.5554925929686	8.19619020610575	5.72990892345083	5.52396157861515e-06	6.24207658383512e-05	3.48438505650898	rps16	ribosomal protein S16 [Source:ZFIN
ENSDARG00000109823	g_13873	ctg.000006F	5746321	5747481	939	-1.73913105620821	6.01591788671468	-5.69337004139175	6.06532965506571e-06	6.69795807698621e-05	3.48389145428835	pdxp	pyridoxal (pyridoxine, vitamin B6) phosphatase [Source:ZFIN
-	g_1724	ctg.000001F	1877696	1888278	585	2.47372192352009	1.36108608023303	5.48384237424267	1.03881384015929e-05	9.90152162660048e-05	3.48325030204657	None	None
ENSDARG00000103537	g_1958	ctg.000176F	284975	317815	1803	-1.22590059739336	6.4638573204193	-5.70714556237914	5.85518956315609e-06	6.52202051340518e-05	3.48188376912528	ttll12	tubulin tyrosine ligase-like family, member 12 [Source:ZFIN
-	g_15298	ctg.000018F	1168753	1170422	501	1.56321911359849	9.01769731319495	5.71823255889377	5.691424085455e-06	6.38712158297127e-05	3.48025110373471	None	None
ENSDARG00000045160	g_25906	ctg.000008F	2544193	2545151	420	5.52660397893671	-0.625554414240218	5.50891017139975	9.73886525762687e-06	9.48391285006949e-05	3.47923915490235	msrb1b	methionine sulfoxide reductase B1b [Source:ZFIN
ENSDARG00000098674	g_12179	ctg.000008F	5582117	5589792	3729	3.59682419423637	3.40655132129959	5.52752482100302	9.2833886319003e-06	9.16957908462632e-05	3.47812471250677	ppfia1	PTPRF interacting protein alpha 1 [Source:ZFIN
ENSDARG00000100794	g_21141	ctg.000031F	1233854	1236496	1380	-7.39698034216515	1.85255745308043	-5.48199350266725	1.04377226736146e-05	9.93823864742099e-05	3.47690647400072	mmp13b	matrix metallopeptidase 13b [Source:ZFIN
ENSDARG00000074663	g_25530	ctg.000004F	5021039	5026838	1482	-1.50820335986545	4.09947344959211	-5.57686760844061	8.17743269862533e-06	8.3526966058102e-05	3.47462572735203	zgc:162183	zgc:162183 [Source:ZFIN
ENSDARG00000042644	g_19371	ctg.000047F	1666555	1667815	672	-1.90252403912412	5.2232941547142	-5.63320160396215	7.07645128599841e-06	7.50989960162631e-05	3.46641730934101	sod2	superoxide dismutase 2, mitochondrial [Source:ZFIN
ENSDARG00000100773	g_3716	ctg.000017F	1669812	1671781	684	1.14000522088754	4.39902210118591	5.61170831451955	7.47763613296051e-06	7.80696269903677e-05	3.46630469820345	zmynd19	zinc finger, MYND-type containing 19 [Source:ZFIN
ENSDARG00000037068	g_16665	ctg.000005F	215776	219988	1770	-1.92018032776228	4.13451934936951	-5.56485052318166	8.43386666348799e-06	8.54178592688211e-05	3.46130329367144	ikzf4	IKAROS family zinc finger 4 [Source:ZFIN
-	g_28996	ctg.000001F	1917458	1917739	282	-1.01592328903429	4.43397930433193	-5.606800816482	7.5724181100484e-06	7.89174223800694e-05	3.45815344817319	None	None
-	g_328	ctg.000047F	591114	594781	1752	-1.99047182977023	5.90559196961522	-5.67471002013054	6.36221037486198e-06	6.95738489380068e-05	3.45116003598992	None	None
-	g_14657	ctg.000012F	2959274	2967677	2652	-1.41540616305364	6.0057513743219	-5.67514723167718	6.35508882458909e-06	6.95738489380068e-05	3.45088335225467	None	None
ENSDARG00000110341	g_18941	ctg.000000F	5763506	5766628	855	2.77771702187066	2.60207229431181	5.48744242696445	1.02922713568485e-05	9.83383923873512e-05	3.44938219103013	hsd11b1lb	hydroxysteroid (11-beta) dehydrogenase 1-like b [Source:ZFIN
-	g_10606	ctg.000012F	754731	755495	237	1.75669060597535	2.30183533491393	5.48733056757941	1.02952366049206e-05	9.83383923873512e-05	3.44478577054605	None	None
ENSDARG00000076904	g_8542	ctg.000027F	1546133	1547957	1242	6.85253214874544	0.189771954079224	5.47488074204106	1.0630716572754e-05	0.000100952476037353	3.44326203899152	loxl5b	lysyl oxidase-like 5b [Source:ZFIN
ENSDARG00000057986	g_6384	ctg.000018F	305255	310301	2991	-1.65460999755717	6.16299903911882	-5.67665611412623	6.33057318453072e-06	6.93968324627599e-05	3.4414175091742	ints8	integrator complex subunit 8 [Source:ZFIN
ENSDARG00000006112	g_22633	ctg.000008F	3317763	3330286	6165	-1.78955184912457	7.56194612250419	-5.69904758530113	5.97781158402965e-06	6.621660957476e-05	3.43578080191286	None	None
-	g_28281	ctg.000003F	6747025	6747291	267	-4.98792428200282	-0.991594066243856	-5.48986604371376	1.02282358041002e-05	9.80383808419835e-05	3.43367790806684	None	None
ENSDARG00000058558	g_5136	ctg.000006F	5422600	5429008	3321	3.48228398961569	-0.65682325884984	5.48568182061502	1.03390429888423e-05	9.86519306322518e-05	3.43160209208597	lzts3b	leucine zipper, putative tumor suppressor family member 3b [Source:ZFIN
ENSDARG00000079585	g_11433	ctg.000071F	665740	672537	2322	2.05988919267517	2.27242603006177	5.4791256411307	1.05151083139113e-05	0.000100013208616223	3.42518366139689	pkn3	protein kinase N3 [Source:ZFIN
ENSDARG00000075437	g_9168	ctg.000001F	2664385	2669763	1767	-1.28825978245584	5.00622293964142	-5.61276470539845	7.4573907379441e-06	7.8050489320843e-05	3.41865473256943	shc1	SHC (Src homology 2 domain containing) transforming protein 1 [Source:ZFIN
ENSDARG00000020228	g_193	ctg.000018F	3324167	3327185	951	-1.62928011783785	5.40420395311287	-5.63489590206905	7.04576733232038e-06	7.48175541724588e-05	3.41863239771416	None	None
ENSDARG00000099973	g_8496	ctg.000003F	6501286	6511046	5916	-1.4162573724699	6.27585381140854	-5.66479298111282	6.52593167664376e-06	7.0803994223586e-05	3.41289849513207	mia2	MIA SH3 domain ER export factor 2 [Source:ZFIN
-	g_17612	ctg.000160F	403252	405317	1650	-3.94653031240396	3.9427017036872	-5.51151040111702	9.67390875650814e-06	9.45139307385437e-05	3.40835229651795	None	None
ENSDARG00000053389	g_18049	ctg.000007F	3988625	4011330	2562	-1.78961115636552	4.96519961876679	-5.59885228056628	7.72851842825625e-06	8.0157433200021e-05	3.40622506353517	jade2	jade family PHD finger 2 [Source:ZFIN
-	g_9586	ctg.000019F	2301142	2301432	291	-1.56898402349997	1.79817503177229	-5.46118434741811	1.1012559623403e-05	0.000103999943484788	3.40513307940773	None	None
ENSDARG00000059081	g_17306	ctg.000035F	1374340	1377017	1338	4.90402707026501	-1.53461361771733	5.48296760878238	1.04115687232095e-05	9.91859253711054e-05	3.4042495949689	PRSS35	inactive serine protease 35-like [Source:NCBI gene
ENSDARG00000077465	g_22948	ctg.000126F	77598	90853	3339	1.57011170717259	3.28115912436548	5.52130186781704	9.43321027250516e-06	9.29202242138707e-05	3.40284930563385	sorcs2	sortilin-related VPS10 domain containing receptor 2 [Source:ZFIN
ENSDARG00000063525	g_12540	ctg.000055F	130755	137034	2043	-0.904352078352544	5.22334863700828	-5.63649848510249	7.01686820041569e-06	7.45988585543602e-05	3.40092642009013	adpgk	ADP-dependent glucokinase [Source:ZFIN
ENSDARG00000070475	g_10571	ctg.000018F	2631218	2642135	1344	0.862432147609491	6.6886321214638	5.6968217627848	6.01196880707878e-06	6.65129578551629e-05	3.40083240166647	khdrbs1b	KH domain containing, RNA binding, signal transduction associated 1b [Source:ZFIN
ENSDARG00000100862	g_19285	ctg.000122F	226011	227463	1164	3.40750962137364	3.24346187714608	5.49418465687487	1.01151273587022e-05	9.75515261695129e-05	3.40078207116199	gprc5c	G protein-coupled receptor, class C, group 5, member C [Source:ZFIN
ENSDARG00000062381	g_15923	ctg.000045F	390687	394181	1470	-1.29221978967844	4.60700213867172	-5.58922793950965	7.92189219818959e-06	8.14652512197605e-05	3.40054247297383	dennd11	DENN domain containing 11 [Source:NCBI gene
ENSDARG00000068833	g_12628	ctg.000061F	1863316	1866059	1674	-2.34283062242713	4.59640916798931	-5.5636135709101	8.46071935227435e-06	8.55903061340513e-05	3.39524760448463	dclre1b	DNA cross-link repair 1B [Source:NCBI gene
ENSDARG00000101244	g_5789	ctg.000005F	3562255	3601975	7383	1.77509937685068	4.86743100970183	5.61716876083546	7.37358392084686e-06	7.73838681693081e-05	3.39391729306203	gli1	GLI family zinc finger 1 [Source:ZFIN
ENSDARG00000025233	g_11002	ctg.000074F	1154406	1156884	1281	-2.87911209619604	4.86141740763155	-5.57034826892559	8.31555592495703e-06	8.43622774159814e-05	3.39156890148571	lipt1	lipoyltransferase 1 [Source:ZFIN
ENSDARG00000095060	g_25736	ctg.000022F	3007879	3008823	945	4.24659938872952	-1.34387343901201	5.49817583122862	1.00117184510973e-05	9.69183973118886e-05	3.38893879225017	or127-1	odorant receptor, family E, subfamily 127, member 1 [Source:ZFIN
ENSDARG00000099724	g_16788	ctg.000078F	523928	529028	1374	-1.12182388360831	4.71625273573706	-5.59730624711016	7.75925675317901e-06	8.02132140876681e-05	3.38738261070927	relt	RELT TNF receptor [Source:ZFIN
ENSDARG00000036090	g_28207	ctg.000138F	193289	194329	1041	-1.39006394364106	3.96163901345339	-5.53628318308448	9.07658918681934e-06	9.04487398333794e-05	3.385996615226	pard6gb	par-6 family cell polarity regulator gamma b [Source:ZFIN
ENSDARG00000093112	g_7279	ctg.000130F	745659	748992	1827	4.88041223750471	-0.728087242898483	5.47102332275149	1.07368849842838e-05	0.00010179926781669	3.38348179666203	espnlb	espin like b [Source:ZFIN
ENSDARG00000069241	g_1586	ctg.000047F	2171413	2172292	345	1.48706339794052	1.65948724767964	5.45107447356058	1.13032735096477e-05	0.000106050086239081	3.38304234982842	ttc32	tetratricopeptide repeat domain 32 [Source:ZFIN
ENSDARG00000018853	g_5146	ctg.000001F	874005	877434	1131	-1.65433141907514	6.03511826586522	-5.65300886480772	6.72602951872871e-06	7.22130684851174e-05	3.38197501971209	si:dkey-199f5.8	si:dkey-199f5.8 [Source:ZFIN
ENSDARG00000063672	g_14094	ctg.000080F	157260	160823	1410	1.68257613820292	4.59409844909952	5.58714591736646	7.96436404689382e-06	8.1722289452051e-05	3.38190303130072	zmp:0000000711	zmp:0000000711 [Source:ZFIN
ENSDARG00000020265	g_16600	ctg.000010F	5059756	5062944	1563	1.88374301543392	5.76720465979779	5.66152726141991	6.58077358710488e-06	7.11028739348833e-05	3.38139335103644	None	None
ENSDARG00000101043	g_15191	ctg.000010F	4103579	4115084	5271	2.18570550897438	6.38056593974158	5.66688727747025	6.49100530392702e-06	7.05178037166535e-05	3.38091127875421	ppl	periplakin [Source:ZFIN
ENSDARG00000063626	g_8754	ctg.000025F	2477409	2483232	2256	0.756407790647165	9.33840957407292	5.67228925144591	6.40178761880122e-06	6.98156760436173e-05	3.38003050818384	ddx21	DEAD (Asp-Glu-Ala-Asp) box helicase 21 [Source:ZFIN
ENSDARG00000057737	g_6207	ctg.000017F	3562563	3607950	1350	1.97469346893884	2.38656290261674	5.4667030128882	1.08570655101848e-05	0.000102776025301102	3.37712386909777	rxraa	retinoid X receptor, alpha a [Source:NCBI gene
ENSDARG00000055676	g_14615	ctg.000035F	809805	811867	1362	-1.36782340287354	5.5096417222497	-5.62675595193811	7.19442323603767e-06	7.60942979976183e-05	3.37639999508609	armt1	acidic residue methyltransferase 1 [Source:NCBI gene
ENSDARG00000099274	g_22264	ctg.000003F	173963	176429	999	1.17915419078295	3.42597831514899	5.50858893853336	9.74692051840268e-06	9.48661543630232e-05	3.37587381075801	atxn3	ataxin 3 [Source:ZFIN
-	g_2509	ctg.000036F	118999	124373	1551	3.34232549742933	3.79611360718582	5.49348972931532	1.01332424875735e-05	9.76214304419484e-05	3.37407571557351	None	None
ENSDARG00000104076	g_13442	ctg.000000F	5679400	5682331	972	-1.10675163213207	4.70209189954948	-5.57761653919751	8.16171458140131e-06	8.3413837249168e-05	3.37134753546528	rnf126	ring finger protein 126 [Source:ZFIN
ENSDARG00000035577	g_5560	ctg.000002F	6649012	6658086	1371	1.01158844678258	5.94603337555781	5.66355288133127	6.5467022645468e-06	7.09566998789133e-05	3.37019403549394	cds2	CDP-diacylglycerol synthase (phosphatidate cytidylyltransferase) 2 [Source:ZFIN
ENSDARG00000090679	g_10332	ctg.000001F	4318082	4320002	1464	-2.65327674024852	4.03609053667686	-5.51422918679046	9.60645862746804e-06	9.40595325121081e-05	3.3631681191817	si:ch211-79k12.2	si:ch211-79k12.2 [Source:ZFIN
ENSDARG00000000568	g_7407	ctg.000000F	6200957	6212782	1890	-1.96819913829435	4.95767072767552	-5.57202101535916	8.27989259890747e-06	8.42382957670275e-05	3.36056287609077	ell	elongation factor RNA polymerase II [Source:ZFIN
ENSDARG00000056119	g_13584	ctg.000030F	362847	369652	1311	1.30066058807474	9.84431674762485	5.65540923844372	6.68477309301452e-06	7.18333242596842e-05	3.35780302081253	eef1g	eukaryotic translation elongation factor 1 gamma [Source:NCBI gene
ENSDARG00000056892	g_12225	ctg.000001F	3713379	3717128	1659	0.849806357950362	4.56055258597984	5.5844212671435	8.02029306553547e-06	8.22022849449377e-05	3.35388206757718	mpp6a	membrane protein, palmitoylated 6a (MAGUK p55 subfamily member 6) [Source:ZFIN
ENSDARG00000044047	g_16791	ctg.000056F	1987843	1993149	1338	-2.94401901292218	4.44028265078245	-5.52707154242692	9.29421995820037e-06	9.17523351587836e-05	3.3522294726136	slc18b1	solute carrier family 18 member B1 [Source:ZFIN
ENSDARG00000014571	g_2308	ctg.000001F	768482	772736	2310	-0.792946882295666	8.60245682171617	-5.66868034490019	6.46125280524105e-06	7.03571691828885e-05	3.34962594726906	None	None
ENSDARG00000114245	g_24791	ctg.000006F	2789245	2792244	1629	-1.970903890617	6.31622686113013	-5.64293875661417	6.90193572284378e-06	7.37259685685697e-05	3.34570352709464	PLBD2	zgc:158619 [Source:ZFIN
ENSDARG00000091555	g_22051	ctg.000006F	6070684	6073863	645	-1.12260192825617	6.37658486466356	-5.65557470599247	6.68193856935984e-06	7.18333242596842e-05	3.34535256108492	ostf1	osteoclast stimulating factor 1 [Source:NCBI gene
ENSDARG00000053859	g_24869	ctg.000040F	1256252	1263482	1392	-3.95623078928218	4.5658017023049	-5.53024997759434	9.21853792335811e-06	9.13062132684538e-05	3.34474153494785	ism2b	isthmin 2b [Source:NCBI gene
-	g_14403	ctg.000018F	3670026	3672004	954	8.18467911904525	-0.421820092843639	5.43570351614802	1.1760191568239e-05	0.000109298482213879	3.34392284835862	None	None
ENSDARG00000098599	g_6922	ctg.000006F	5942458	5970618	9216	-0.940552007506604	7.02723436419834	-5.66684526449229	6.49170408790254e-06	7.05178037166535e-05	3.34328351982347	DMXL1	dmX-like protein 1 [Source:NCBI gene
ENSDARG00000069382	g_1687	ctg.000172F	420998	431738	1743	-1.80306667146304	3.66824775726738	-5.5026246150521	9.89771114251194e-06	9.59698737709185e-05	3.33717023641017	mxtx1	mix-type homeobox gene 1 [Source:ZFIN
ENSDARG00000087187	g_23861	ctg.000061F	1460990	1478694	3249	-5.63411199900451	2.98425261181078	-5.42678014483421	1.20339577747454e-05	0.000111164071639512	3.33620086214207	grip2a	glutamate receptor interacting protein 2a [Source:ZFIN
ENSDARG00000102565	g_3407	ctg.000164F	276382	285424	2505	2.74884150458915	2.54589340353582	5.45294725832211	1.12488419546057e-05	0.000105676810842475	3.33263266060717	vasnb	vasorin b [Source:ZFIN
ENSDARG00000059209	g_2424	ctg.000009F	5852581	5853636	1056	-1.82044642313156	4.34799581545537	-5.53025276300504	9.21847187350788e-06	9.13062132684538e-05	3.33134068243631	abhd13	abhydrolase domain containing 13 [Source:NCBI gene
ENSDARG00000069368	g_8594	ctg.000095F	1107764	1142147	483	-5.13121670939872	-1.20665541962682	-5.43269287791791	1.18518470086537e-05	0.000109933988231534	3.31970682509175	nrn1la	neuritin 1-like a [Source:ZFIN
ENSDARG00000069286	g_23917	ctg.000006F	4511989	4525256	495	-1.65239249655975	3.73182483088867	-5.49190461096624	1.01746855234619e-05	9.79156801285699e-05	3.31449785479853	ndufaf2	NADH:ubiquinone oxidoreductase complex assembly factor 2 [Source:ZFIN
ENSDARG00000039456	g_8918	ctg.000000F	4783141	4798628	900	1.46986869523661	5.16575980447417	5.60391950310796	7.62863207097474e-06	7.94111427689474e-05	3.31422525819917	acbd6	acyl-CoA binding domain containing 6 [Source:NCBI gene
ENSDARG00000060522	g_10048	ctg.000006F	3384522	3386942	615	-1.1645160842808	4.83319627717828	-5.56311040762565	8.47166711080566e-06	8.56076732170109e-05	3.31170023992964	rfk	riboflavin kinase [Source:ZFIN
ENSDARG00000101873	g_8995	ctg.000085F	1160207	1161910	855	-2.33696606215092	3.89367349949982	-5.49459522890486	1.01044400868281e-05	9.75515261695129e-05	3.31124816916096	dtwd2	DTW domain containing 2 [Source:ZFIN
ENSDARG00000077039	g_11040	ctg.000104F	678514	693329	1215	2.38341624485527	4.01536419196271	5.51950953359164	9.47681336813024e-06	9.32254630481117e-05	3.30989583811949	esama	endothelial cell adhesion molecule a [Source:ZFIN
ENSDARG00000041839	g_20546	ctg.000000F	3008677	3022846	1743	-1.04743729081177	4.72003362341734	-5.55518098553727	8.64609763656352e-06	8.70764777108389e-05	3.30689629266098	tsc22d2	TSC22 domain family 2 [Source:ZFIN
ENSDARG00000104276	g_5561	ctg.000003F	138757	154779	4965	0.600000151942979	6.55005518591812	5.65551045502747	6.68303906901596e-06	7.18333242596842e-05	3.30312903410095	EIF2AK4	eukaryotic translation initiation factor 2 alpha kinase 4 [Source:HGNC Symbol
ENSDARG00000052375	g_6079	ctg.000083F	111	2896	1818	-4.8131681578878	3.9628043395429	-5.46108780062398	1.10152998525938e-05	0.000103999943484788	3.30091586068494	zgc:66455	zgc:66455 [Source:ZFIN
ENSDARG00000052741	g_14127	ctg.000010F	1078498	1090469	4992	-1.63412761419206	5.6624312739631	-5.5958284638438	7.78875367314483e-06	8.0425596118042e-05	3.30082440617768	card11	caspase recruitment domain family, member 11 [Source:ZFIN
ENSDARG00000035538	g_22186	ctg.000070F	52620	58041	2541	-4.92086038634894	3.82053238778937	-5.44635260599528	1.1441695795435e-05	0.000107069243935719	3.30053435087258	atp6v0a2a	ATPase H+ transporting V0 subunit a2a [Source:ZFIN
ENSDARG00000043388	g_19091	ctg.000047F	129609	130908	693	1.3092116365855	4.15158233346381	5.53676924237077	9.06524981922388e-06	9.03858731975558e-05	3.29894774041105	atraid	all-trans retinoic acid-induced differentiation factor [Source:NCBI gene
-	g_19922	ctg.000202F	131358	143304	3396	5.23495837304324	1.33250818871978	5.40608833954039	1.26937936977049e-05	0.000115595231305963	3.29823598242386	None	None
-	g_21128	ctg.000536F	83585	100029	1479	5.66579152814024	-2.09901996564995	5.44524601037184	1.14743826192405e-05	0.000107263388407853	3.29732899865958	None	None
ENSDARG00000111259	g_14426	ctg.000004F	2821843	2825603	228	-2.83153161829047	1.2620304378883	-5.40740995582845	1.26505777872843e-05	0.00011526010705078	3.29567546954274	GNG4	G protein subunit gamma 4 [Source:NCBI gene
-	g_29720	ctg.000064F	23629	24282	654	5.18853696881673	-1.72075934521136	5.43922570367391	1.16538704115381e-05	0.000108545925186161	3.29170853804586	None	None
ENSDARG00000007025	g_2037	ctg.000063F	10797	15217	669	-0.917164055813443	5.38030978738913	-5.59440538686865	7.81726580366739e-06	8.067364428173e-05	3.28429204562327	ttc9c	tetratricopeptide repeat domain 9C [Source:ZFIN
ENSDARG00000068387	g_4839	ctg.000062F	1510010	1513871	1956	6.92330081841667	4.34623011481536	5.44451001450414	1.14961747903019e-05	0.000107411218126549	3.28341161480992	slc6a18	solute carrier family 6 member 18 [Source:ZFIN
ENSDARG00000104943	g_6475	ctg.000004F	3604692	3606112	1014	-2.93335010718604	4.71149100412533	-5.5162964218259	9.55549091261212e-06	9.37137037264748e-05	3.28195771055037	mad2l1bp	MAD2L1 binding protein [Source:ZFIN
ENSDARG00000068409	g_11541	ctg.000006F	599356	602223	834	-4.72161423026549	2.05511067573528	-5.40538047510967	1.27170016017337e-05	0.000115614153839669	3.28175426031057	vgll4l	vestigial like 4 like [Source:ZFIN
ENSDARG00000062248	g_9266	ctg.000003F	3352176	3359023	3594	-1.12217188790244	6.06696396980996	-5.6190888964099	7.33734354583915e-06	7.70485397358808e-05	3.28090969527902	ptpn21	protein tyrosine phosphatase non-receptor type 21 [Source:ZFIN
ENSDARG00000067560	g_22040	ctg.000006F	3458168	3461619	900	0.79471288880235	5.73077326998893	5.62514310271474	7.22425239711744e-06	7.62320766576526e-05	3.27982518429352	gtf2h3	general transcription factor IIH, polypeptide 3 [Source:ZFIN
ENSDARG00000062177	g_7876	ctg.000009F	2850690	2859598	2034	-1.25581064930301	6.07133468162451	-5.61999494187818	7.32030557490729e-06	7.6963847147755e-05	3.27709069682571	dcbld2	discoidin, CUB and LCCL domain containing 2 [Source:ZFIN
ENSDARG00000090730	g_17178	ctg.000007F	3188621	3195542	2277	3.69855591064611	0.603089732029631	5.39845748694805	1.29462470717811e-05	0.000116945812538306	3.2767450572447	cfbl	complement factor b, like [Source:ZFIN
-	g_25902	ctg.000036F	955893	960549	987	2.50189741814866	0.463699548337579	5.39999745332745	1.28948950913059e-05	0.000116657895319987	3.27266251036748	None	None
ENSDARG00000104282	g_5721	ctg.000113F	289136	437198	4155	3.57637493728939	2.48947496570937	5.42266763931272	1.21622851682935e-05	0.0001118757538139	3.2690542235638	dcc	DCC netrin 1 receptor [Source:NCBI gene
ENSDARG00000015236	g_736	ctg.000228F	198995	201617	1122	-1.47813219724409	4.67503596713269	-5.54275475642168	8.92678062226256e-06	8.92736588454736e-05	3.26808486227283	None	None
-	g_3081	ctg.000152F	181910	184223	225	2.49595888300064	1.80738061955865	5.40161177548917	1.28412842956153e-05	0.000116246217725144	3.26324856856573	None	None
ENSDARG00000079654	g_21267	ctg.000018F	2820855	2830402	1860	-6.42034580131175	2.10744834550845	-5.39543741658802	1.30475548748856e-05	0.000117388792407145	3.26276162085264	st3gal1	ST3 beta-galactoside alpha-2,3-sialyltransferase 1 [Source:ZFIN
-	g_1584	ctg.000004F	108511	112357	600	4.7451823321791	0.628023566193819	5.39923858356731	1.29201747509459e-05	0.000116769003898513	3.26235393607637	None	None
ENSDARG00000100163	g_20452	ctg.000102F	1129966	1133683	1833	-1.11254178668981	3.96415217758184	-5.49512412808565	1.00906895446632e-05	9.74789804897356e-05	3.25947429701481	tox4b	TOX high mobility group box family member 4 b [Source:ZFIN
ENSDARG00000019692	g_6124	ctg.000001F	3904029	3909751	1371	2.79085969595345	1.39311721413646	5.39266768538393	1.31411682631831e-05	0.000118112741463037	3.25779077626864	None	None
ENSDARG00000036592	g_13024	ctg.000004F	614045	616884	1284	1.45644855881631	3.96007057166391	5.48886228570768	1.02547076164891e-05	9.82123303547229e-05	3.25246605642659	setd4	SET domain containing 4 [Source:ZFIN
ENSDARG00000063414	g_247	ctg.000037F	258827	262797	1491	1.12569954942268	4.6490553046049	5.54653337429721	8.84046845495644e-06	8.85455466463305e-05	3.25096525871346	rxylt1	ribitol xylosyltransferase 1 [Source:NCBI gene
ENSDARG00000075033	g_25885	ctg.000053F	782024	801956	885	1.08336844201148	4.34358488295564	5.52564550726646	9.32837915966087e-06	9.20389831749735e-05	3.24795960408442	GTPBP8	si:rp71-84d19.3 [Source:NCBI gene
ENSDARG00000103069	g_27313	ctg.000029F	1616896	1650981	915	-3.36535407843639	2.1765209436076	-5.40577412689898	1.27040901311584e-05	0.00011560184361726	3.24731678692962	CABZ01099795.1	None
ENSDARG00000105223	g_23803	ctg.000023F	3378395	3380936	570	3.26735946350222	6.50333150678389	5.62120983004072	7.29752266767482e-06	7.68099529994806e-05	3.24687579281973	pmp22a	peripheral myelin protein 22a [Source:ZFIN
ENSDARG00000100002	g_10935	ctg.000000F	3917449	3920339	1092	1.85613664446575	4.43069621270306	5.51774111677843	9.520034199525e-06	9.35191112426821e-05	3.24363197910815	ctbs	chitobiase, di-N-acetyl- [Source:ZFIN
ENSDARG00000037633	g_2165	ctg.000088F	635218	636523	852	-1.47912615460467	5.2199474847892	-5.55523460711606	8.64490596647379e-06	8.70764777108389e-05	3.24039576061958	leng1	leukocyte receptor cluster (LRC) member 1 [Source:ZFIN
ENSDARG00000078640	g_10266	ctg.000010F	344368	346119	957	-3.79357393390524	1.01792443255701	-5.38291661751995	1.34761687468673e-05	0.000120102343191946	3.23954814247248	fam117aa	family with sequence similarity 117 member Aa [Source:ZFIN
-	g_18229	ctg.000439F	15837	19832	1440	7.11785934015661	-0.247075635386386	5.3905998014822	1.32115017747268e-05	0.000118566959234024	3.23886436244135	None	None
ENSDARG00000016447	g_9838	ctg.000201F	152378	157988	1848	-1.12476034279932	5.0134653255209	-5.54438669828128	8.88939938640664e-06	8.89781831618764e-05	3.23770811516671	ythdf1	YTH N(6)-methyladenosine RNA binding protein 1 [Source:ZFIN
ENSDARG00000023766	g_1548	ctg.000080F	977464	980316	1632	-0.848862613295695	6.80583109088927	-5.62575963188502	7.21283513484567e-06	7.61863661774086e-05	3.23689673721023	gnsa	glucosamine (N-acetyl)-6-sulfatase a [Source:ZFIN
ENSDARG00000061692	g_13228	ctg.000000F	5526873	5548463	741	3.8677500751967	-0.111027120752738	5.38777530257334	1.33081837042448e-05	0.000119196478870471	3.23612311712746	yjefn3	YjeF N-terminal domain containing 3 [Source:ZFIN
ENSDARG00000012927	g_15912	ctg.000026F	892154	895793	855	-5.0659902361719	2.28731034044012	-5.39097727817609	1.3198634637843e-05	0.000118566959234024	3.23299042798657	tcea2	transcription elongation factor A (SII), 2 [Source:ZFIN
-	g_13323	ctg.000007F	110934	115315	540	1.44480092339747	5.69796445128587	5.59800222757465	7.74540396074058e-06	8.0157433200021e-05	3.22675069220648	None	None
ENSDARG00000011555	g_4270	ctg.000007F	170500	171963	690	-1.1202993095607	4.95619137084862	-5.54691866858208	8.8317149844293e-06	8.85455466463305e-05	3.22658597725064	spag7	sperm associated antigen 7 [Source:NCBI gene
ENSDARG00000067670	g_14193	ctg.000009F	5054110	5059353	2199	-0.864444969104207	5.56302128242831	-5.57569185583949	8.20217045720963e-06	8.36338817801359e-05	3.22633774366223	pomt1	protein-O-mannosyltransferase 1 [Source:NCBI gene
ENSDARG00000079631	g_23780	ctg.000019F	3507063	3512073	2154	-1.39255930289466	5.53918749547821	-5.57548552823428	8.2065193732053e-06	8.36338817801359e-05	3.22524732369101	si:ch211-113e8.10	si:ch211-113e8.10 [Source:ZFIN
ENSDARG00000016177	g_15593	ctg.000005F	1579947	1587010	2889	-1.71285586947403	6.46740306309816	-5.60321121248852	7.64251520582722e-06	7.95095950799639e-05	3.22514873349244	None	None
ENSDARG00000029242	g_19203	ctg.000074F	1193125	1196842	1326	0.881999789536406	5.34248122549384	5.57962002408182	8.11981659626883e-06	8.30328655578612e-05	3.22225828515138	None	None
ENSDARG00000015425	g_14909	ctg.000137F	143244	155589	1836	-5.08478049164777	2.60992947050015	-5.38364621393262	1.34508076845859e-05	0.000120054973506684	3.21834364133808	None	None
ENSDARG00000025507	g_9235	ctg.000008F	1200765	1205922	2457	-1.56228842014288	5.4099306868854	-5.56152919172603	8.50616428488685e-06	8.59079559901979e-05	3.21686536822255	None	None
ENSDARG00000099937	g_27644	ctg.000016F	4103198	4103572	375	-4.81947270434475	0.632874314727507	-5.36970127705903	1.39439829341838e-05	0.000122689295484074	3.20891446904742	CABZ01112864.1	None
ENSDARG00000074415	g_12642	ctg.000004F	6153392	6190272	801	4.29544681606843	-1.27197636660093	5.40290564976545	1.279847783913e-05	0.00011607786538902	3.20722810082621	zgc:171482	zgc:171482 [Source:ZFIN
ENSDARG00000018069	g_10253	ctg.000003F	4324373	4326463	957	-1.99264437680295	3.33179258294774	-5.44311534205251	1.15375844623984e-05	0.000107686119499175	3.20396188956233	rdh12	retinol dehydrogenase 12 [Source:ZFIN
ENSDARG00000100098	g_12399	ctg.000101F	102387	103866	1164	-3.98734322151001	0.0182757901165838	-5.37857679079618	1.36280230637339e-05	0.000121035437659964	3.20276033134755	CR382281.1	None
-	g_9652	ctg.000066F	491975	497010	2577	-1.27370643377824	6.38227712045136	-5.5986594387969	7.73234578811589e-06	8.0157433200021e-05	3.2024720570133	None	None
ENSDARG00000117093	g_11427	ctg.000085F	1072955	1075182	1269	-2.40241636212139	3.52797677065621	-5.42732277872681	1.20171277049278e-05	0.000111065706519772	3.2010066668614	dipk1b	divergent protein kinase domain 1B [Source:ZFIN
ENSDARG00000034907	g_15146	ctg.000001F	4121833	4122891	1059	0.933998720095919	4.42330604740929	5.51025728964027	9.70515798969773e-06	9.47162268337312e-05	3.20071911774725	paqr7b	progestin and adipoQ receptor family member VII, b [Source:NCBI gene
-	g_24125	ctg.000080F	99849	102145	576	2.36954203027521	2.28045359962421	5.38249027688794	1.34910108460945e-05	0.000120162080901293	3.19622530058567	None	None
ENSDARG00000014181	g_258	ctg.000014F	2173646	2225041	2217	-1.34946080230017	4.34950885424976	-5.49066111868731	1.02073165262525e-05	9.80159810362107e-05	3.19523719664218	None	None
ENSDARG00000092746	g_24777	ctg.000254F	248849	250625	522	0.947783026784231	5.2147336156462	5.56340826108037	8.46518472756771e-06	8.55903061340513e-05	3.19410895471792	si:ch211-150o23.2	si:ch211-150o23.2 [Source:ZFIN
ENSDARG00000069208	g_21824	ctg.000047F	1147654	1150599	879	-0.987722266906058	5.57910143682084	-5.56934334474694	8.3370557574589e-06	8.45326641051152e-05	3.19250709444891	stx7l	syntaxin 7-like [Source:ZFIN
ENSDARG00000039098	g_22980	ctg.000016F	1862686	1867245	846	3.05695616405764	3.27344897087643	5.41508449335285	1.24025443163535e-05	0.000113287500626296	3.19217283011448	ca8	carbonic anhydrase VIII [Source:ZFIN
ENSDARG00000088590	g_15107	ctg.000014F	134651	139313	1899	-0.981042850516373	4.93194654454761	-5.53459488126092	9.11608737310409e-06	9.06914406603329e-05	3.1831502084081	pxna	paxillin a [Source:NCBI gene
-	g_20141	ctg.000064F	969246	970824	402	3.27088743323988	-0.436031986233788	5.37731957259362	1.36723359060163e-05	0.000121369001592587	3.18194224606362	None	None
ENSDARG00000006422	g_27198	ctg.000009F	331604	337232	2958	-5.50930139749417	3.93471600294612	-5.3979348293778	1.29637225675222e-05	0.000117004824400994	3.18169525675563	esyt3	extended synaptotagmin-like protein 3 [Source:ZFIN
-	g_25159	ctg.000059F	506231	507537	273	-1.78242158232561	2.11385457949747	-5.37135980331867	1.3884384547619e-05	0.000122260745267119	3.18107492102788	None	None
ENSDARG00000100666	g_21501	ctg.000008F	2487168	2499999	5555	0.948450310164253	6.48649138961576	5.60702276237036	7.56810539608431e-06	7.89174223800694e-05	3.18008094394389	ep300a	E1A binding protein p300 a [Source:ZFIN
-	g_25138	ctg.000053F	320888	322334	840	7.43435229585288	0.623373809037892	5.36410235124022	1.41470907234432e-05	0.0001239301701746	3.17909138934204	None	None
ENSDARG00000063730	g_11201	ctg.000022F	1499179	1511225	2796	2.36026763916607	4.05147396273335	5.45264508614905	1.12576064981632e-05	0.000105676810842475	3.17827945483438	osbpl6	oxysterol binding protein-like 6 [Source:ZFIN
ENSDARG00000107077	g_17998	ctg.000095F	923382	929037	1257	-5.16093229655386	-0.875643723185679	-5.37452866351898	1.37712266287275e-05	0.000121829336728169	3.1763562657157	BX571884.2	synaptotagmin XIX [Source:NCBI gene
-	g_14689	ctg.000017F	1888086	1902247	3030	2.11483585914305	0.667461413678145	5.35569560266507	1.44576750600815e-05	0.000125914225789862	3.1760384657153	None	None
-	g_9597	ctg.000017F	3557131	3562538	204	2.45712514657563	-0.199147294308844	5.35853671612787	1.43519490831029e-05	0.000125297118161375	3.17365421838836	None	None
ENSDARG00000099937	g_17689	ctg.000016F	4103198	4114015	963	-5.1009355564871	1.33267979859968	-5.35477227046846	1.4492203775648e-05	0.000126153791297029	3.17298832508869	CABZ01112864.1	None
-	g_21069	ctg.000080F	24360	25290	600	2.11970480600379	0.654311436384408	5.35399063547503	1.452149862185e-05	0.000126286430657686	3.17212619429693	None	None
ENSDARG00000029045	g_14010	ctg.000003F	849577	856819	1275	-1.37372401584211	5.36484729298765	-5.5422640558023	8.93805163905665e-06	8.93158919905065e-05	3.17198532650206	peli2	pellino E3 ubiquitin protein ligase family member 2 [Source:ZFIN
ENSDARG00000003607	g_11189	ctg.000197F	143726	146697	1212	-0.752574324752303	5.35583606288206	-5.55342531637948	8.68520695765854e-06	8.7274671928552e-05	3.17146716091686	nr2f6a	nuclear receptor subfamily 2, group F, member 6a [Source:ZFIN
-	g_7672	ctg.000049F	255643	259269	213	-2.63606958278087	1.92025138151149	-5.36947697017735	1.39520630890257e-05	0.000122700302261637	3.16807681025341	None	None
-	g_13826	ctg.000009F	2970840	2971188	216	1.81245176565034	6.088006726901	5.58853150219406	7.93607350138503e-06	8.14785329139342e-05	3.16759911309417	None	None
ENSDARG00000037278	g_22468	ctg.000046F	428118	429102	726	4.40786925016646	2.27030365803809	5.36630834910029	1.40667115701092e-05	0.000123587582777581	3.16641129985694	lrata	lecithin retinol acyltransferase a [Source:ZFIN
ENSDARG00000038489	g_19360	ctg.000000F	2585699	2589103	1266	3.37448251575929	3.39748979516358	5.38489595240589	1.34074781180441e-05	0.000119906500421552	3.16330846787596	b3gnt7	UDP-GlcNAc:betaGal beta-1,3-N-acetylglucosaminyltransferase 7 [Source:ZFIN
ENSDARG00000075521	g_5613	ctg.000019F	586648	604661	3357	3.53150933145349	4.01377721540795	5.45407345416619	1.12162371440705e-05	0.000105619566439997	3.16168532606324	cpz	carboxypeptidase Z [Source:ZFIN
ENSDARG00000068279	g_23899	ctg.000019F	1038592	1040646	2055	0.879682837375352	3.85820558339289	5.45642910812664	1.11483461599465e-05	0.000105035309625464	3.16112584362816	si:ch211-240b21.2	si:ch211-240b21.2 [Source:ZFIN
-	g_18484	ctg.000020F	3197955	3199673	978	3.04182884966653	0.354237612027783	5.35283198233927	1.45650336420331e-05	0.000126603753965364	3.16025738791589	None	None
ENSDARG00000058022	g_21320	ctg.000061F	800275	801413	462	-0.897449662233071	4.5807642736222	-5.49680394138734	1.00471422818798e-05	9.71566229163262e-05	3.15809598372221	ormdl2	ORMDL sphingolipid biosynthesis regulator 2 [Source:ZFIN
ENSDARG00000039750	g_15103	ctg.000003F	5449344	5460265	942	1.10682416675805	4.79237254404862	5.51864232671723	9.49798343018829e-06	9.33535384519656e-05	3.15408736234383	ldlrap1b	low density lipoprotein receptor adaptor protein 1b [Source:ZFIN
ENSDARG00000044718	g_7614	ctg.000017F	3626157	3691632	2541	-2.27826202040392	3.58599740646647	-5.4197897368127	1.22529085259402e-05	0.000112307173738639	3.15254265256652	vav2	vav 2 guanine nucleotide exchange factor [Source:ZFIN
ENSDARG00000040985	g_27012	ctg.000009F	3796831	3817606	1461	3.78094871669545	2.71657735260724	5.37451652799053	1.37716582008633e-05	0.000121829336728169	3.15246961829243	itgbl1	integrin, beta-like 1 [Source:ZFIN
ENSDARG00000101722	g_14687	ctg.000007F	4983076	4991179	2979	0.979121852150032	5.054959528867	5.52810669322988	9.26950318718525e-06	9.16905493521462e-05	3.14719428887401	larp1	La ribonucleoprotein 1, translational regulator [Source:ZFIN
ENSDARG00000087555	g_16956	ctg.000030F	2812953	2816572	2007	-1.49072502594412	5.0858667958482	-5.50792310885519	9.76363835810685e-06	9.49260229329577e-05	3.14501874096557	si:ch73-308l14.2	si:ch73-308l14.2 [Source:ZFIN
ENSDARG00000074282	g_3338	ctg.000046F	2316805	2322622	2835	-1.16190108477508	7.4851318113442	-5.59103636030305	7.88518750080062e-06	8.11880594996474e-05	3.14040344687037	si:ch73-12o23.1	si:ch73-12o23.1 [Source:ZFIN
ENSDARG00000070698	g_13301	ctg.000014F	1298004	1310142	3354	1.11199695895518	5.48489131492054	5.55367241911533	8.67969169876037e-06	8.7268058618706e-05	3.13777662007054	kbtbd8	kelch repeat and BTB (POZ) domain containing 8 [Source:NCBI gene
ENSDARG00000053934	g_2416	ctg.000005F	1609371	1611186	798	1.35951309644974	3.94684864670837	5.44696862141058	1.14235405701721e-05	0.000106955056500408	3.13757469580279	hdhd3	haloacid dehalogenase-like hydrolase domain containing 3 [Source:NCBI gene
ENSDARG00000076618	g_6500	ctg.000075F	155528	157783	783	-1.08800467183998	4.65501035798603	-5.49509952551068	1.00913287533204e-05	9.74789804897356e-05	3.13667742374641	tm2d3	TM2 domain containing 3 [Source:NCBI gene
-	g_17846	ctg.000021F	1087163	1090510	1404	-2.56383773783315	4.48510190825807	-5.45061774965751	1.13165882508651e-05	0.000106119593477711	3.13373463480234	None	None
ENSDARG00000100088	g_5199	ctg.000001F	4583233	4597411	2445	-3.26809436063101	4.04663701139513	-5.40567353972663	1.27073880527683e-05	0.00011560184361726	3.13208281828822	zmp:0000001114	zmp:0000001114 [Source:ZFIN
ENSDARG00000019487	g_2888	ctg.000003F	4564151	4566715	936	-1.21275450958914	5.6825293937388	-5.54103341599081	8.96638179621609e-06	8.95491838424761e-05	3.13033589734637	tmx1	thioredoxin-related transmembrane protein 1 [Source:ZFIN
ENSDARG00000063686	g_7093	ctg.000013F	4007675	4009708	702	1.00273075447746	3.87716961451786	5.4476488654615	1.14035261876683e-05	0.000106823334209508	3.12801726883186	atp23	ATP23 metallopeptidase and ATP synthase assembly factor homolog [Source:NCBI gene
ENSDARG00000010281	g_15571	ctg.000009F	1618879	1627734	2856	-1.43968939717099	5.37338842317011	-5.51944832616292	9.47830598534561e-06	9.32254630481117e-05	3.12549086109323	None	None
ENSDARG00000089581	g_7526	ctg.000008F	5841955	5846798	2154	-1.08195014886295	5.06137564020279	-5.50432634419812	9.85444914696947e-06	9.57053447695138e-05	3.12475796940931	nhlrc2	NHL repeat containing 2 [Source:ZFIN
ENSDARG00000058780	g_12446	ctg.000009F	2217231	2225363	2271	-4.56939220340527	2.08190575352708	-5.34411377473152	1.48968602059104e-05	0.000128988861358839	3.12125115888655	slc9a2	solute carrier family 9 member 2 [Source:ZFIN
ENSDARG00000009266	g_20801	ctg.000037F	1125335	1129789	1434	-1.6675771910368	5.21098624907684	-5.49968217689841	9.97296810957674e-06	9.65953196899004e-05	3.1186291407839	uevld	UEV and lactate/malate dehyrogenase domains [Source:NCBI gene
ENSDARG00000069481	g_19132	ctg.000014F	2611162	2612738	531	3.02271267842425	2.88897601034956	5.37563408203995	1.37319721386418e-05	0.000121657960263796	3.1177949979609	ghrh	growth hormone releasing hormone [Source:ZFIN
ENSDARG00000005216	g_9040	ctg.000029F	1184667	1193194	2103	3.67823172876677	-0.658194463637472	5.35152036339709	1.46144750644868e-05	0.000126910717005139	3.11740106054519	None	None
ENSDARG00000021889	g_8042	ctg.000009F	1658973	1660402	1320	3.29937456554048	-0.266632549394184	5.34305321353286	1.49377433846393e-05	0.000129280556547116	3.11675634198462	gja3	gap junction protein, alpha 3 [Source:ZFIN
ENSDARG00000035066	g_3473	ctg.000010F	210314	214351	2187	0.629463661888763	7.80779295501803	5.58963632550964	7.9135883005469e-06	8.14338150033941e-05	3.11533770443737	ubtf	upstream binding transcription factor [Source:ZFIN
ENSDARG00000062897	g_2671	ctg.000060F	760092	771835	3765	0.747003202425751	6.59434850187926	5.58210773548994	8.06809467750743e-06	8.26020231002793e-05	3.11122303186028	tnksb	tankyrase, TRF1-interacting ankyrin-related ADP-ribose polymerase b [Source:NCBI gene
ENSDARG00000056023	g_17121	ctg.000010F	4364314	4368604	831	3.30854359762486	-0.315446504325946	5.34093233087575	1.5019840247387e-05	0.000129865962331474	3.10554098609009	hoxb9a	homeobox B9a [Source:NCBI gene
ENSDARG00000042874	g_1041	ctg.000037F	924890	925306	417	-2.26223918800862	4.72114940903393	-5.45685287583782	1.11361770972387e-05	0.000104975705092386	3.10304873990883	phlda2	pleckstrin homology-like domain, family A, member 2 [Source:NCBI gene
ENSDARG00000093628	g_23635	ctg.000018F	1280245	1280618	255	-9.18364717709487	0.69617706601699	-5.33335998186706	1.53166876749689e-05	0.000131609243164116	3.10115328420718	s100a11	S100 calcium binding protein A11 [Source:ZFIN
ENSDARG00000037965	g_20414	ctg.000023F	1569497	1577613	4095	-1.05662458536575	7.72734312525915	-5.57648516517012	8.18547099240628e-06	8.35534999947961e-05	3.10018282221507	srrm2	serine/arginine repetitive matrix 2 [Source:ZFIN
ENSDARG00000040621	g_1169	ctg.000007F	4016868	4020332	2124	2.10194882111766	6.59298010158409	5.57468661154884	8.22338071674108e-06	8.3758209375106e-05	3.09919945239652	lrrc32	leucine rich repeat containing 32 [Source:ZFIN
ENSDARG00000008920	g_7913	ctg.000138F	320828	331110	324	1.2265083752334	4.57167404491955	5.48975775547419	1.02310883329837e-05	9.80383808419835e-05	3.09326850779198	mrpl53	mitochondrial ribosomal protein L53 [Source:ZFIN
ENSDARG00000063684	g_16495	ctg.000012F	4376585	4383598	1560	-2.0141566993512	3.1966695545982	-5.37124581972431	1.38884722597089e-05	0.000122260745267119	3.09273157061407	ppm1h	protein phosphatase, Mg2+/Mn2+ dependent, 1H [Source:NCBI gene
ENSDARG00000088828	g_28218	ctg.000040F	1065344	1066414	1071	-2.73861285653523	5.29741478066305	-5.470544103445	1.07501491841258e-05	0.000101871271303369	3.09167198945581	paqr8	progestin and adipoQ receptor family member VIII [Source:ZFIN
ENSDARG00000103311	g_18133	ctg.000012F	4328933	4336823	465	3.44966969949369	4.3270056840231	5.44348480493531	1.15265999793027e-05	0.000107639512384684	3.09161952728343	fbln1	fibulin 1 [Source:NCBI gene
ENSDARG00000102772	g_5095	ctg.000004F	2555008	2578001	1302	-0.948450361795748	4.49617136641093	-5.45904253358696	1.10735114934941e-05	0.000104494632880046	3.08943017670042	klhdc3	kelch domain containing 3 [Source:ZFIN
-	g_6493	ctg.000053F	50431	62384	2508	-0.865546506473069	5.82533657451563	-5.54035016421078	8.98214987272347e-06	8.96568259795681e-05	3.08820063943367	None	None
-	g_11481	ctg.000007F	4533058	4533729	486	7.16498198946555	2.70841086493842	5.32058026549447	1.58311539453325e-05	0.000135060941564952	3.08666379692602	None	None
ENSDARG00000055912	g_2618	ctg.000000F	8563728	8565976	1263	-1.10985284937558	4.0884156345949	-5.42532693421938	1.20791471301623e-05	0.000111429259844804	3.08581917585608	nipa2	NIPA magnesium transporter 2 [Source:ZFIN
ENSDARG00000102674	g_18684	ctg.000095F	270699	289861	5994	-0.92660548522546	8.09113780532529	-5.57082329370336	8.30541253277524e-06	8.43326024813644e-05	3.08519827474455	ckap5	cytoskeleton associated protein 5 [Source:ZFIN
-	g_24083	ctg.000065F	714652	716167	591	-2.89888753163448	2.76146538224121	-5.35436077868309	1.45076186107829e-05	0.000126226820135563	3.08083719570832	None	None
ENSDARG00000070448	g_23750	ctg.000019F	795305	822939	1731	-0.915264108846036	4.96091771313605	-5.49065134389541	1.02075734489686e-05	9.80159810362107e-05	3.07861495094975	grk4	G protein-coupled receptor kinase 4 [Source:ZFIN
ENSDARG00000011975	g_415	ctg.000040F	2450895	2461461	3060	3.04557232543386	2.15647447739156	5.32642787144377	1.55936220450205e-05	0.000133478135913713	3.07585229390587	fmn1	formin 1 [Source:ZFIN
ENSDARG00000032037	g_10179	ctg.000012F	108902	110036	333	1.77270181815532	5.72927141980139	5.53104499036471	9.1997053518839e-06	9.1270627309386e-05	3.07514201059939	bet1l	Bet1 golgi vesicular membrane trafficking protein-like [Source:NCBI gene
ENSDARG00000009021	g_22466	ctg.000022F	1211601	1216530	1410	-2.69825638594498	3.69207234794143	-5.38298479703979	1.34737967572796e-05	0.000120102343191946	3.07508786155095	chrna1	cholinergic receptor, nicotinic, alpha 1 (muscle) [Source:NCBI gene
ENSDARG00000039466	g_12739	ctg.000025F	2387516	2392472	1290	1.19491159430378	5.24075751979174	5.50373121937505	9.86955686887393e-06	9.58002853933322e-05	3.07499004821335	hnrnph3	heterogeneous nuclear ribonucleoprotein H3 (2H9) [Source:ZFIN
ENSDARG00000004046	g_14929	ctg.000096F	595947	602061	1113	-2.00118857244648	5.19789125983046	-5.48468711772032	1.03655627563865e-05	9.88524766687874e-05	3.07470909963071	phf6	PHD finger protein 6 [Source:ZFIN
ENSDARG00000038121	g_24948	ctg.000073F	411289	424715	1758	-2.71488723755212	4.46379753914319	-5.42346818187893	1.21371970664089e-05	0.00011177294704878	3.07050272373647	si:ch211-13k12.2	si:ch211-13k12.2 [Source:ZFIN
-	g_1090	ctg.000024F	2664012	2677913	2631	-1.32175887948938	6.33041186675176	-5.54266433243892	8.92885651167786e-06	8.92736588454736e-05	3.06636475255229	None	None
ENSDARG00000025693	g_4973	ctg.000038F	588761	595803	897	-1.00325175587172	5.21154107336404	-5.50235103223131	9.90468414832641e-06	9.59856850555451e-05	3.06519948831998	tmem9b	TMEM9 domain family, member B [Source:ZFIN
ENSDARG00000005251	g_22181	ctg.000087F	275317	276831	687	-1.04704545750841	5.47004145303998	-5.50978355514768	9.71699820259664e-06	9.47288696180433e-05	3.06518602491986	None	None
ENSDARG00000006621	g_4998	ctg.000091F	468131	471964	1563	-1.18673976551643	5.56409485813423	-5.51256503623149	9.64768778077579e-06	9.43778712299762e-05	3.06251286645909	None	None
-	g_12312	ctg.000004F	1513955	1514272	204	5.75402381530737	-0.804536912780073	5.33296490903175	1.53323365254684e-05	0.000131680731526334	3.06088055712275	None	None
ENSDARG00000102557	g_19579	ctg.000151F	422817	424981	1119	-4.69011650066851	3.00163266250955	-5.33635917945668	1.5198413421466e-05	0.000131031618974798	3.05382261684425	ftr87	finTRIM family, member 87 [Source:ZFIN
ENSDARG00000038489	g_28261	ctg.000000F	2585699	2586937	1239	3.35888941715877	3.53369966985999	5.34629239340051	1.481323111723e-05	0.000128388482143402	3.0537035464287	b3gnt7	UDP-GlcNAc:betaGal beta-1,3-N-acetylglucosaminyltransferase 7 [Source:ZFIN
ENSDARG00000071541	g_13902	ctg.000005F	2174923	2178327	825	1.47690307146941	5.80646457612085	5.53212471438046	9.17419066729587e-06	9.11685197562527e-05	3.05246996780658	si:dkey-42i9.8	si:dkey-42i9.8 [Source:ZFIN
ENSDARG00000098096	g_12990	ctg.000015F	4348837	4360740	3120	2.12432494462371	1.32335160728881	5.30874151935591	1.63232785922558e-05	0.00013873242500807	3.05166393787251	slc12a1	solute carrier family 12 member 1 [Source:ZFIN
ENSDARG00000035870	g_12174	ctg.000018F	987887	991524	681	-2.41710928662532	3.28887468211508	-5.36417237801423	1.4144532076116e-05	0.0001239301701746	3.05111925492459	laptm4b	lysosomal protein transmembrane 4 beta [Source:ZFIN
ENSDARG00000074638	g_25239	ctg.000006F	6112584	6124831	7008	2.47897784940356	3.89399102333079	5.41486961200403	1.24094218289814e-05	0.000113292724594161	3.05013763670286	loxhd1b	lipoxygenase homology domains 1b [Source:ZFIN
ENSDARG00000036820	g_14742	ctg.000082F	377556	408585	1284	0.858024473970512	5.33117912443161	5.51510313480524	9.58487799456814e-06	9.38994018148341e-05	3.04803851902844	mgll	monoglyceride lipase [Source:ZFIN
ENSDARG00000077431	g_16745	ctg.000024F	2603820	2610697	6417	1.2973746363208	5.42103229201391	5.51249298848952	9.64947678797051e-06	9.43778712299762e-05	3.04667425854407	usf3	upstream transcription factor family member 3 [Source:ZFIN
ENSDARG00000061052	g_10162	ctg.000017F	1256530	1270733	8715	1.73568487288953	7.09836888706681	5.560826845962	8.52153277698475e-06	8.60148198899354e-05	3.04551333371065	nipblb	NIPBL cohesin loading factor b [Source:NCBI gene
ENSDARG00000010445	g_23333	ctg.000037F	505523	508608	1161	-0.897213582688231	5.94515384664199	-5.52458209547217	9.35393464107438e-06	9.22404740374223e-05	3.04406156386155	trabd	TraB domain containing [Source:ZFIN
ENSDARG00000075859	g_8678	ctg.000036F	1208641	1238698	3246	-2.16077687716646	4.42139598974278	-5.41963769537808	1.2257715127816e-05	0.000112307173738639	3.04005439514958	mcf2la	mcf.2 cell line derived transforming sequence-like a [Source:ZFIN
-	g_21336	ctg.000000F	1740907	1743021	1077	4.38405732566706	0.429958841689586	5.30404684620618	1.6522676601486e-05	0.000139831808996184	3.03895104713602	None	None
ENSDARG00000079131	g_27085	ctg.000066F	1139882	1141203	606	-0.993361828981839	3.48092905665715	-5.38097505480396	1.35438935297534e-05	0.000120453872223048	3.03880268684824	ATXN7L3	si:dkeyp-118b1.2 [Source:ZFIN
ENSDARG00000070617	g_9654	ctg.000005F	284689	286988	438	-1.19576663505209	3.74321542240522	-5.39285812470288	1.31347100125784e-05	0.000118112741463037	3.03867010435841	vhl	von Hippel-Lindau tumor suppressor [Source:ZFIN
ENSDARG00000092644	g_14652	ctg.000088F	315600	324781	2577	1.31255867328266	4.10322720116675	5.41922454739854	1.22707859048967e-05	0.000112369628110744	3.03730204129675	ago1	argonaute RISC component 1 [Source:ZFIN
ENSDARG00000079467	g_20339	ctg.000005F	4170532	4173721	1719	-4.11129695529564	4.5378175854846	-5.39596339709963	1.30298535803695e-05	0.000117347057282456	3.03314826532738	si:ch73-15b2.5	si:ch73-15b2.5 [Source:ZFIN
ENSDARG00000004806	g_8167	ctg.000088F	684540	687426	1377	-1.17712861432488	6.29617155437839	-5.52873131850783	9.25462086445459e-06	9.1613098111105e-05	3.03087408477879	grwd1	glutamate-rich WD repeat containing 1 [Source:ZFIN
ENSDARG00000076111	g_6884	ctg.000012F	3566398	3571406	1550	1.42056031096596	4.05873921583827	5.41577834463368	1.23803631037048e-05	0.000113142412962495	3.03084802792632	CABZ01072254.1	glucoside xylosyltransferase 1a [Source:NCBI gene
ENSDARG00000026967	g_18039	ctg.000021F	3277219	3278898	429	-0.974727222097589	5.65506763411997	-5.50907548341313	9.73472250198939e-06	9.48391285006949e-05	3.02255572653093	ap2s1	adaptor related protein complex 2 subunit sigma 1 [Source:ZFIN
ENSDARG00000077072	g_8755	ctg.000058F	1525721	1607832	3933	1.75820394492472	3.60350346547942	5.36005412990078	1.42958016228334e-05	0.000124969737729672	3.0203690351754	si:ch73-280o22.2	si:ch73-280o22.2 [Source:ZFIN
ENSDARG00000074100	g_7506	ctg.000003F	1056153	1059328	1704	-3.59480702943802	3.03077807275742	-5.33399139757814	1.52917107097614e-05	0.000131520424280652	3.02027284957311	zgc:163014	zgc:163014 [Source:ZFIN
ENSDARG00000076174	g_12551	ctg.000119F	172549	175537	1998	3.43862086865033	1.45677284767986	5.29526931924047	1.69020985901289e-05	0.000142439026908464	3.01982097418137	trim2b	tripartite motif containing 2b [Source:ZFIN
ENSDARG00000103259	g_15046	ctg.000006F	3468276	3473480	1662	3.58050552559286	0.345359943813673	5.29007156395901	1.7130907769019e-05	0.000143827579385964	3.01555964468391	opn4xb	opsin 4xb [Source:NCBI gene
ENSDARG00000023040	g_4435	ctg.000047F	699152	701068	1848	-2.82622735562915	4.41251349858508	-5.40367000426439	1.27732576766389e-05	0.000115966205495792	3.01435206629803	zbtb1	zinc finger and BTB domain containing 1 [Source:ZFIN
-	g_5377	ctg.000047F	245540	253156	1530	1.9789457285623	3.41790924947051	5.36482572905335	1.41206823362727e-05	0.000123889826672734	3.01343611048968	None	None
ENSDARG00000020798	g_27033	ctg.000088F	978136	981022	753	-2.45048475063617	3.7952739210314	-5.36479511015606	1.41217991331753e-05	0.000123889826672734	3.01238846991033	None	None
ENSDARG00000045265	g_5135	ctg.000066F	164319	168737	915	-8.36943093677331	-1.29600066951358	-5.29626408324449	1.6858660782863e-05	0.000142139633170201	3.01047260467228	gsg1l2b	gsg1-like 2b [Source:ZFIN
ENSDARG00000032997	g_20971	ctg.000085F	259131	260423	588	-1.11702242156144	4.54404876953587	-5.43512696205516	1.17776885323782e-05	0.00010935903352002	3.0089407921631	rnf185	ring finger protein 185 [Source:NCBI gene
ENSDARG00000098544	g_23384	ctg.000018F	3167905	3170690	2298	-1.29409149571269	5.49035851234261	-5.48857632422502	1.02622618523173e-05	9.82323168356871e-05	3.00851165427904	ncdn	neurochondrin [Source:ZFIN
ENSDARG00000087087	g_10196	ctg.000001F	1952711	1961697	3471	2.9225233774719	2.07742035817123	5.31551772883854	1.60397409419683e-05	0.000136710638284794	3.00771073115052	col28a1b	collagen, type XXVIII, alpha 1b [Source:ZFIN
-	g_1174	ctg.000008F	1868392	1873511	2283	-3.3687435159328	5.22127117077641	-5.43777613941901	1.16975091155543e-05	0.000108783202007849	3.00401381076832	None	None
ENSDARG00000010181	g_15164	ctg.000003F	2024548	2045805	2934	-1.32774463361463	4.84187143188031	-5.45310675234186	1.12442185880512e-05	0.000105676810842475	3.00364658578427	None	None
-	g_14755	ctg.000016F	1104795	1108153	957	-6.90118235218063	1.67365535475388	-5.28616271674596	1.73050330159287e-05	0.000145018436659138	3.00274109396302	None	None
-	g_26271	ctg.000062F	1661997	1667575	333	-3.1188769440799	0.075318427934822	-5.28748358927663	1.72459941717888e-05	0.000144591123324559	3.0014509849605	None	None
ENSDARG00000004794	g_15752	ctg.000013F	1919595	1931816	2733	-4.5799022796587	1.40026014928253	-5.28272427531227	1.74596777165843e-05	0.000145906060248311	2.99983743526288	None	None
ENSDARG00000115271	g_19698	ctg.000130F	448024	449478	279	1.535291182671	9.22654136271506	5.52776080584504	9.27775470151955e-06	9.16905493521462e-05	2.99892441074455	RPL37A	zgc:171772 [Source:ZFIN
-	g_5263	ctg.000039F	1831266	1834793	1047	5.02096992521289	-0.726535577219617	5.30518456070191	1.64741298566624e-05	0.000139595383479894	2.99792484403227	None	None
ENSDARG00000015206	g_23974	ctg.000040F	1190850	1197483	2481	-1.00882235136945	7.94311020899467	-5.53584611148563	9.08679795069511e-06	9.05002764856647e-05	2.99558843827457	None	None
ENSDARG00000103961	g_24362	ctg.000126F	251684	262557	3105	4.63358269431924	5.57882961777757	5.42224558574917	1.21755329183949e-05	0.0001118757538139	2.9937718564719	poln	polymerase (DNA directed) nu [Source:ZFIN
ENSDARG00000041140	g_13078	ctg.000012F	512893	515988	1440	-1.32637872418616	4.48561651597006	-5.42008295814025	1.22436440682756e-05	0.000112292778445486	2.99356239750639	ddb2	damage-specific DNA binding protein 2 [Source:NCBI gene
ENSDARG00000079934	g_8161	ctg.000061F	304534	315001	2691	-1.76476061094672	4.87895110756587	-5.43174354816405	1.18808975570303e-05	0.000110089781540569	2.99335542187389	zgc:162200	zgc:162200 [Source:ZFIN
-	g_17309	ctg.000014F	3496868	3499718	969	-2.65414269701712	0.187754164045563	-5.2792112722716	1.76191145849429e-05	0.000146896812875948	2.98987507123446	None	None
ENSDARG00000059853	g_20200	ctg.000166F	252433	252885	261	0.920096807357228	5.01237043425885	5.47257646509447	1.06940094011987e-05	0.000101446286648013	2.9871258094292	manbal	mannosidase beta like [Source:ZFIN
ENSDARG00000039699	g_5806	ctg.000109F	322406	333605	669	1.0505264113218	4.3965278816783	5.42934936614521	1.1954481853396e-05	0.000110657483493028	2.98665280683682	fam204a	family with sequence similarity 204 member A [Source:ZFIN
ENSDARG00000061841	g_15382	ctg.000031F	2651384	2673887	2385	1.13563621898827	6.58117739005267	5.53149971687026	9.18895109627682e-06	9.12300888094237e-05	2.98628809881026	tiparp	TCDD-inducible poly(ADP-ribose) polymerase [Source:ZFIN
ENSDARG00000077265	g_4923	ctg.000049F	253507	255549	1083	-2.2218616572419	4.46432460141973	-5.4017524039915	1.28366247607987e-05	0.000116246217725144	2.98487698382736	wdr89	WD repeat domain 89 [Source:ZFIN
ENSDARG00000031372	g_8937	ctg.000003F	5233064	5261197	609	-3.263533005406	0.789313445366646	-5.27811903655404	1.7668983893381e-05	0.00014724426419869	2.98396023613405	efna2a	ephrin-A2a [Source:NCBI gene
ENSDARG00000027199	g_23715	ctg.000046F	1039713	1042274	1383	0.949068768436723	3.99305813349863	5.40947904222554	1.25832181455237e-05	0.000114704556276319	2.97950732540251	smad1	SMAD family member 1 [Source:NCBI gene
-	g_26392	ctg.000122F	146260	146664	405	-10.1253768350265	-0.455346612896327	-5.28112837000143	1.75319264823636e-05	0.000146305677245066	2.97790912035273	None	None
-	g_22656	ctg.000005F	1072289	1084523	6117	-1.17600840495546	5.02099663615719	-5.45009370460844	1.1331885097303e-05	0.000106207605395536	2.97789082856356	None	None
ENSDARG00000068255	g_27912	ctg.000154F	269670	270356	687	-8.90904154639377	-0.420640100569773	-5.28180906878599	1.75010735578443e-05	0.000146123877987649	2.97739500639014	nanos3	nanos homolog 3 [Source:ZFIN
ENSDARG00000035595	g_26227	ctg.000006F	2413499	2415249	1350	-1.70605687749419	5.00913506862502	-5.42607811226069	1.20557669862939e-05	0.000111308307010659	2.97388937700956	ficd	FIC domain containing [Source:NCBI gene
ENSDARG00000105285	g_21403	ctg.000011F	1348813	1426844	14367	2.59265076211047	5.54256614633544	5.47666938461152	1.05818478658918e-05	0.000100594741061629	2.96974032655785	ENSDARG00000105285	FAT atypical cadherin 4 [Source:NCBI gene
ENSDARG00000011298	g_2681	ctg.000036F	781788	807713	1593	2.14413079740524	4.00289655740252	5.37648261835715	1.37019163903477e-05	0.000121451569701716	2.96294524520369	None	None
ENSDARG00000055900	g_19691	ctg.000016F	1550783	1576539	3477	1.17127900913403	5.011315105464	5.45359743880199	1.1230006739045e-05	0.000105676810842475	2.96106850901228	zswim5	zinc finger, SWIM-type containing 5 [Source:ZFIN
ENSDARG00000022570	g_26628	ctg.000005F	4569144	4570812	1134	-6.49540908227103	0.165272472969821	-5.27157362024148	1.79708295996173e-05	0.000149413186217642	2.95573434090723	None	None
ENSDARG00000086493	g_13151	ctg.000086F	244943	247492	831	6.55652616062777	-2.13148206950084	5.29437151802491	1.69413992342655e-05	0.000142646565442102	2.95057336502806	mtnr1bb	melatonin receptor 1Bb [Source:NCBI gene
-	g_7080	ctg.000010F	2554107	2555724	555	-1.1684959634006	6.00682884964189	-5.48802528884145	1.02768343927431e-05	9.83194268021376e-05	2.94786963110228	None	None
ENSDARG00000101755	g_5890	ctg.000008F	3339454	3343459	1257	1.37709615801914	6.50735780397775	5.51580792870225	9.56751001268256e-06	9.37803886513189e-05	2.9475339884527	prkar1ab	protein kinase, cAMP-dependent, regulatory, type I, alpha (tissue specific extinguisher 1) b [Source:ZFIN
ENSDARG00000037291	g_399	ctg.000048F	2057963	2065109	1221	0.861595170159676	5.25079273215156	5.47420197415278	1.0649321251851e-05	0.000101075728965667	2.94687796285685	dpf2l	D4, zinc and double PHD fingers family 2, like [Source:ZFIN
ENSDARG00000103007	g_18021	ctg.000152F	377579	382729	1527	1.59434925552578	10.1190468070822	5.49075380964891	1.02048805418683e-05	9.80159810362107e-05	2.94538534269503	rps3	ribosomal protein S3 [Source:ZFIN
ENSDARG00000109311	g_15989	ctg.000096F	264301	280957	1788	4.05812739731673	-0.667991865113894	5.28313347772288	1.74412009631773e-05	0.000145819477759612	2.94469839364421	msnb	moesin b [Source:ZFIN
ENSDARG00000009612	g_24500	ctg.000168F	431633	437765	1923	-1.63094924608232	6.33650645599327	-5.49046834134773	1.021238473311e-05	9.80159810362107e-05	2.94355718205927	None	None
ENSDARG00000031463	g_22020	ctg.000026F	687326	721246	1638	-4.206121835043	0.551973478491032	-5.25976686901541	1.85285088746796e-05	0.000152497351787159	2.94330382554398	syt6b	synaptotagmin VIb [Source:ZFIN
-	g_20466	ctg.000104F	341167	343141	1158	4.47383599891876	2.09739384076905	5.27201945871241	1.79501055497841e-05	0.000149309975191191	2.94135684768756	None	None
ENSDARG00000087784	g_10057	ctg.000003F	4851449	4853306	1122	2.97120960365324	-0.410362085460027	5.26033111126751	1.85014648980098e-05	0.000152400872930135	2.94056943670285	si:dkeyp-110a12.4	si:dkeyp-110a12.4 [Source:ZFIN
ENSDARG00000058244	g_24644	ctg.000013F	2196826	2201272	2349	-1.59003851571359	4.91105947554866	-5.4187203119959	1.22867574826419e-05	0.000112458569378822	2.93845512542165	il17ra1a	interleukin 17 receptor A1a [Source:ZFIN
ENSDARG00000101443	g_20470	ctg.000024F	1684230	1697579	3546	-1.36304588813957	5.44085018445761	-5.44558910463903	1.14642381663793e-05	0.000107224345203195	2.93781235490328	relch	RAB11 binding and LisH domain, coiled-coil and HEAT repeat containing [Source:NCBI gene
ENSDARG00000079415	g_9397	ctg.000021F	2807062	2808090	759	-1.96098424937757	3.66859691812119	-5.34003292762513	1.50547923511755e-05	0.000130105557563045	2.93472198291682	dnajc30b	DnaJ (Hsp40) homolog, subfamily C, member 30b [Source:ZFIN
ENSDARG00000052427	g_2772	ctg.000007F	3212401	3217477	1512	2.99019163711536	1.05653509574494	5.25512001013029	1.8752751859335e-05	0.000153639166738108	2.93251774190989	bicdl2	BICD family like cargo adaptor 2 [Source:NCBI gene
ENSDARG00000096271	g_13187	ctg.000068F	1657733	1661678	2250	3.62573793280196	2.77176598040918	5.28435771206722	1.73860405948819e-05	0.000145497661792012	2.93004278934448	Mar-07	membrane-associated ring finger (C3HC4) 7 [Source:ZFIN
ENSDARG00000103535	g_17181	ctg.000044F	1443858	1577278	2937	2.00316531799937	1.14789605157756	5.26018833474027	1.85083043765545e-05	0.000152400872930135	2.9299605370634	ENSDARG00000103535	zmp:0000001327 [Source:NCBI gene
ENSDARG00000027046	g_19999	ctg.000000F	6896051	6899287	2190	-1.54511597422136	5.01596646090981	-5.42251380466798	1.21671121654412e-05	0.0001118757538139	2.92738777383268	scyl3	SCY1-like, kinase-like 3 [Source:ZFIN
ENSDARG00000099741	g_20758	ctg.000019F	1351248	1355266	849	-1.53037780195855	4.53857825597334	-5.38742740245617	1.33201415229196e-05	0.000119244136892026	2.92492233336285	mvb12a	None
-	g_6411	ctg.000040F	248409	251596	1683	4.30702458345798	3.63755993791026	5.30592621352936	1.64425606769922e-05	0.000139444606408524	2.92489911717459	None	None
ENSDARG00000098671	g_17762	ctg.000011F	4260438	4263038	633	-1.5778267335542	5.28109234045202	-5.43210273623559	1.18698975575336e-05	0.000110044607541902	2.92418676780007	prelid1a	PRELI domain containing 1a [Source:ZFIN
ENSDARG00000076799	g_22042	ctg.000091F	432846	440364	732	-2.11549231669997	6.17196021212899	-5.46356262159343	1.09452754034636e-05	0.000103501980617911	2.91794240906683	rnd3a	Rho family GTPase 3a [Source:ZFIN
ENSDARG00000062374	g_2285	ctg.000088F	698998	702302	1656	-1.22662330245439	4.4858090764696	-5.38870828982841	1.32761690617242e-05	0.000119028407950099	2.91745841915714	leng9	leukocyte receptor cluster (LRC) member 9 [Source:ZFIN
ENSDARG00000011466	g_15622	ctg.000003F	4656806	4659674	1410	-1.29246500676234	4.21391926788679	-5.37222993656035	1.38532195555266e-05	0.000122260745267119	2.91706867363777	None	None
ENSDARG00000019311	g_660	ctg.000035F	1720064	1722288	2160	-1.41516369085824	4.95937516123223	-5.41706148458718	1.23394487970937e-05	0.000112825891367625	2.91677094665029	fbxo30b	F-box protein 30b [Source:ZFIN
ENSDARG00000011932	g_16675	ctg.000026F	2702509	2712000	3501	1.06042180666677	7.016796822981	5.51077378738818	9.69226558782126e-06	9.46418129436873e-05	2.91238596673659	None	None
ENSDARG00000105288	g_2934	ctg.000075F	380726	388353	3222	1.15584742098925	5.91477707596617	5.48761066417398	1.02878132296548e-05	9.83383923873512e-05	2.91208528708892	GARRE1	si:ch211-79l17.1 [Source:ZFIN
-	g_29051	ctg.000035F	312183	312497	315	-4.41003833010662	1.17155069887284	-5.24711858167721	1.91453036738643e-05	0.000155930947918549	2.90889868698707	None	None
ENSDARG00000094542	g_25271	ctg.000017F	1851937	1852992	882	-4.01885935367244	2.22681763007501	-5.2645339257881	1.8301272723619e-05	0.000151111657640286	2.90728191464514	hwa	huluwa [Source:NCBI gene
ENSDARG00000078244	g_28998	ctg.000061F	231467	239521	3579	1.7917065324264	2.78837216466931	5.29126426349912	1.70781297046231e-05	0.000143652975844084	2.90574962881536	si:ch211-197l9.2	si:ch211-197l9.2 [Source:ZFIN
ENSDARG00000079684	g_7937	ctg.000126F	68606	76101	2937	-1.55665505526778	6.48822256885872	-5.4814888952748	1.04512970487741e-05	9.94589269466763e-05	2.90556886182178	taf6l	TAF6-like RNA polymerase II, p300/CBP-associated factor (PCAF)-associated factor [Source:ZFIN
-	g_3415	ctg.000117F	6251	28161	6666	3.49310451249633	6.06615093113884	5.42070584053379	1.22239872796311e-05	0.00011216975457259	2.9048527558522	None	None
ENSDARG00000077075	g_16455	ctg.000067F	368491	372067	2490	-1.27588122858303	4.71051584015331	-5.39651414828952	1.30113446282532e-05	0.000117239131863503	2.90337396518654	fastk	Fas-activated serine/threonine kinase [Source:ZFIN
ENSDARG00000043177	g_23179	ctg.000006F	856056	857489	402	-1.91784559758769	4.9976164021145	-5.41167609682727	1.25120886699169e-05	0.000114114059458069	2.90264093687683	lsm1	LSM1, U6 small nuclear RNA associated [Source:ZFIN
ENSDARG00000104269	g_20551	ctg.000112F	414699	415857	426	-4.64126799715061	1.91616764874657	-5.25443130945886	1.87862183096494e-05	0.000153825541466914	2.89903082233955	si:ch211-271d10.2	si:ch211-271d10.2 [Source:ZFIN
ENSDARG00000078381	g_18463	ctg.000003F	4110267	4119392	5700	-1.20193952391028	6.27243636171096	-5.47566927948184	1.06091443803227e-05	0.000100800897451749	2.8987833041012	trip11	thyroid hormone receptor interactor 11 [Source:ZFIN
ENSDARG00000102367	g_20724	ctg.000007F	5738073	5740291	630	1.0250252077289	6.41902248739608	5.49722194059905	1.00363356529073e-05	9.71043848550276e-05	2.89841470523262	ndfip1l	Nedd4 family interacting protein 1, like [Source:NCBI gene
ENSDARG00000078650	g_20932	ctg.000015F	2699067	2701133	2067	5.34502388469379	0.267406931467758	5.24717601228817	1.91424568198325e-05	0.000155930947918549	2.89336981407195	kcna4	potassium voltage-gated channel, shaker-related subfamily, member 4 [Source:ZFIN
ENSDARG00000099785	g_20674	ctg.000049F	607730	612450	291	4.72564408051831	-0.956501549655275	5.25651440247893	1.86851771287143e-05	0.00015336527065857	2.89246045077294	si:dkey-146m20.13	si:dkey-146m20.13 [Source:ZFIN
ENSDARG00000021380	g_26196	ctg.000028F	2596562	2599935	1425	-1.42808786877346	4.53701509330062	-5.38233996579	1.34962475237274e-05	0.000120162080901293	2.89114480638627	ppm1db	protein phosphatase, Mg2+/Mn2+ dependent, 1Db [Source:ZFIN
ENSDARG00000105522	g_5432	ctg.000248F	143901	166348	19224	5.23410399137225	-0.983279297778881	5.25429964235553	1.87926233383357e-05	0.000153825541466914	2.88766921974969	si:ch211-196f2.3	si:ch211-196f2.3 [Source:ZFIN
ENSDARG00000052638	g_23247	ctg.000005F	3391994	3394371	735	1.04319871103984	4.89087837927233	5.42525876558754	1.20812711180319e-05	0.000111429259844804	2.88572574183262	fam210b	family with sequence similarity 210 member B [Source:ZFIN
-	g_2391	ctg.000000F	9590849	9594925	330	-3.54268929007545	-0.16326443036019	-5.23741207376051	1.96326389072546e-05	0.000159048898469941	2.88502165321609	None	None
ENSDARG00000100409	g_6238	ctg.000007F	4913932	4915510	897	-1.51237862768526	4.83875433521163	-5.39979751734247	1.29015505618152e-05	0.000116659365346822	2.87718009827726	camlg	calcium modulating ligand [Source:ZFIN
ENSDARG00000043128	g_26883	ctg.000021F	932757	933389	633	6.98095184181766	1.44067325762035	5.23506650037348	1.97522663505374e-05	0.000159644160827757	2.8763110384603	cldne	claudin e [Source:ZFIN
-	g_11947	ctg.000104F	829736	830326	441	6.98827155620745	0.348911241674649	5.23547980435929	1.9731134113945e-05	0.000159545133494712	2.87552461947169	None	None
ENSDARG00000097055	g_16447	ctg.000007F	4863388	4867351	915	-2.79718616909282	3.17531365776128	-5.28481524137252	1.73654708479258e-05	0.000145457069801717	2.87441674798839	si:ch211-284f22.3	si:ch211-284f22.3 [Source:ZFIN
ENSDARG00000052408	g_24407	ctg.000035F	636196	637566	1371	-1.6122101629088	5.41944902019327	-5.42408637145138	1.2117859451964e-05	0.000111652092704327	2.87432300412811	mgat2	alpha-1,6-mannosyl-glycoprotein 2-beta-N-acetylglucosaminyltransferase [Source:ZFIN
ENSDARG00000103364	g_8047	ctg.000026F	182744	193091	1410	-1.22925998940076	7.34488982667763	-5.48656038907192	1.03156764819407e-05	9.84812748942767e-05	2.87425056776362	cs	citrate synthase [Source:NCBI gene
ENSDARG00000061173	g_6925	ctg.000021F	717094	723684	2559	-1.87833825205633	5.64661663336241	-5.42418055944823	1.21149158846227e-05	0.000111652092704327	2.87279081571153	st14a	suppression of tumorigenicity 14a [Source:ZFIN
ENSDARG00000016350	g_26729	ctg.000018F	3180755	3185458	1506	-0.770039884012827	7.50137581598567	-5.48988211425164	1.02278125424419e-05	9.80383808419835e-05	2.8725466779314	None	None
ENSDARG00000052623	g_6908	ctg.000003F	5504570	5507236	1221	0.705975446379376	6.65950085449567	5.49078469384617	1.02040690136355e-05	9.80159810362107e-05	2.8725357737765	bsdc1	BSD domain containing 1 [Source:NCBI gene
ENSDARG00000019601	g_2477	ctg.000047F	651392	685063	11130	2.07004231374597	7.19340460568521	5.49434877958675	1.01108538425278e-05	9.75515261695129e-05	2.87250237825055	None	None
ENSDARG00000087782	g_20868	ctg.000020F	2286828	2287433	606	-1.55476155573537	1.87204834937791	-5.25797546826755	1.86146345006746e-05	0.000153065967081749	2.86858832101042	rnf152	ring finger protein 152 [Source:NCBI gene
ENSDARG00000099642	g_5762	ctg.000127F	716513	719282	774	-1.20185702167261	4.17310262324801	-5.35762848235274	1.43856619846913e-05	0.00012553044627438	2.86812267326143	dcun1d1	DCN1, defective in cullin neddylation 1, domain containing 1 (S. cerevisiae) [Source:ZFIN
ENSDARG00000106473	g_15359	ctg.000020F	6848	43047	4692	1.96969081544975	5.01461814585187	5.40444648600853	1.27476887255895e-05	0.000115792580046848	2.86795733773849	KCNH2	potassium voltage-gated channel subfamily H member 2 [Source:HGNC Symbol
ENSDARG00000060849	g_3671	ctg.000026F	2993211	3003531	3189	-1.34245345947576	3.83801066312482	-5.32651502621981	1.55901091005776e-05	0.000133478135913713	2.86784866617054	dlgap4a	discs, large (Drosophila) homolog-associated protein 4a [Source:ZFIN
ENSDARG00000076075	g_10768	ctg.000014F	1742452	1755126	5703	1.87863779326993	4.73422439905921	5.37689855117455	1.36872080091661e-05	0.00012138107912176	2.86722491209415	myh7ba	myosin, heavy chain 7B, cardiac muscle, beta a [Source:ZFIN
ENSDARG00000056108	g_11679	ctg.000066F	1103820	1105019	255	3.65036257111873	1.87721219141952	5.23668045692091	1.96698738327027e-05	0.000159264814399356	2.86633980515968	ndufa4	NADH:ubiquinone oxidoreductase subunit A4 [Source:NCBI gene
ENSDARG00000098857	g_9793	ctg.000006F	5767021	5775761	2961	-0.975803497373082	5.97047530785128	-5.45703875968756	1.11308434241873e-05	0.000104975705092386	2.86130182517293	lifra	LIF receptor subunit alpha a [Source:NCBI gene
ENSDARG00000053344	g_31	ctg.000060F	1428037	1452138	2634	3.66918871487879	2.53089407835069	5.24805887107463	1.90987468578362e-05	0.000155763588195526	2.85197569840345	adgrd1	adhesion G protein-coupled receptor D1 [Source:ZFIN
-	g_29789	ctg.000048F	125113	125253	63	-4.50265396558242	3.43233832145506	-5.26731545112863	1.8169982433292e-05	0.000150373134214167	2.84849028281516	None	None
ENSDARG00000017880	g_11378	ctg.000070F	88256	93219	759	2.57433029341372	0.303163412492896	5.21945713184442	2.05672883038056e-05	0.000164455927438574	2.84451577046668	None	None
-	g_19407	ctg.000030F	479436	488947	1965	-1.02281605316127	6.1488710427936	-5.4527882531672	1.12534530607871e-05	0.000105676810842475	2.84422462968229	None	None
ENSDARG00000102565	g_29185	ctg.000164F	283409	285424	2016	2.74449804828652	2.31273106194511	5.24835205376888	1.90842537605844e-05	0.000155716070534251	2.84282345077946	vasnb	vasorin b [Source:ZFIN
ENSDARG00000006202	g_19636	ctg.000005F	191039	203150	4284	3.87736560910585	3.57380642506793	5.26092285780973	1.84731453781634e-05	0.000152250918811679	2.84258555786581	None	None
ENSDARG00000101676	g_10462	ctg.000056F	645724	650043	1839	-2.6105776311539	4.70066640329853	-5.33915551011254	1.50889691050034e-05	0.000130275592460162	2.84127252887001	KLHL28	kelch like family member 28 [Source:NCBI gene
ENSDARG00000052331	g_11469	ctg.000020F	3004897	3009677	2043	-1.47730465128316	7.23363555634212	-5.46737194204885	1.0838369017497e-05	0.000102653123952224	2.83700767775017	abcf2b	ATP-binding cassette, sub-family F (GCN20), member 2b [Source:ZFIN
-	g_14281	ctg.000027F	2628964	2638173	420	-2.24652276226979	0.83550776913785	-5.21626341866276	2.07381737461931e-05	0.000165233692952012	2.83534377140545	None	None
ENSDARG00000102035	g_15596	ctg.000018F	437404	442770	2664	-1.5228578731688	5.00636925287684	-5.38421838528674	1.34309524762285e-05	0.000119996978190153	2.83291597444329	slc52a2	solute carrier family 52 member 2 [Source:ZFIN
ENSDARG00000030602	g_3623	ctg.000124F	205588	210170	552	1.20497355755625	9.02107770860796	5.46564960878529	1.08865740862934e-05	0.000103001093527348	2.83254199442797	rps19	ribosomal protein S19 [Source:ZFIN
-	g_12116#2	ctg.000007F	3264130	3265704	966	-1.15672957247931	5.94697905334433	-5.43783383535227	1.16957690480969e-05	0.000108783202007849	2.82721484350971	None	None
ENSDARG00000093026	g_23697	ctg.000068F	433992	438577	567	6.436346647131	-1.66599996439759	5.22231246096215	2.04157098250286e-05	0.000163462147248792	2.82378342649037	si:ch211-222n4.2	si:ch211-222n4.2 [Source:ZFIN
ENSDARG00000102257	g_10307	ctg.000003F	2807047	2811338	816	1.86493155603205	4.64595920904544	5.38082525091072	1.35491331754204e-05	0.000120453872223048	2.81988010475932	soul3	heme-binding protein soul3 [Source:ZFIN
-	g_18222#3	ctg.000070F	825812	826419	405	1.44947678020934	4.15747156892555	5.33942517445397	1.50784569458486e-05	0.000130247421127915	2.8195800694785	None	None
-	g_26631	ctg.000016F	2210345	2212003	1269	1.37830872835372	5.37495744370222	5.42211947140481	1.21794943206985e-05	0.0001118757538139	2.81862241485696	None	None
ENSDARG00000004840	g_14085	ctg.000005F	1401637	1407061	1437	-1.55378830678583	4.76847134174516	-5.36442020043712	1.41354808571975e-05	0.0001239301701746	2.81773743563088	None	None
ENSDARG00000113013	g_16810	ctg.000332F	51129	52700	567	-0.94412860523363	5.83022531452229	-5.43081167197249	1.19094839212863e-05	0.000110297782275129	2.81321367397629	tmco1	transmembrane and coiled-coil domains 1 [Source:NCBI gene
ENSDARG00000105271	g_21523	ctg.000078F	1214443	1236157	1155	-1.50043217202489	4.32763062288278	-5.34497981456474	1.48635592751576e-05	0.000128762569670568	2.81208807920242	BX640522.1	septin 4b [Source:NCBI gene
ENSDARG00000070074	g_728	ctg.000226F	90161	95797	690	-2.2800204019823	0.581034677080428	-5.20541456990508	2.13294129673636e-05	0.000168854709467935	2.81187671912235	lrp8	low density lipoprotein receptor-related protein 8, apolipoprotein e receptor [Source:ZFIN
ENSDARG00000069632	g_20623	ctg.000051F	599717	603949	513	2.863471284636	5.7526059665938	5.4282081419271	1.19897187034629e-05	0.000110883814664832	2.81149015213248	emp1	epithelial membrane protein 1 [Source:ZFIN
-	g_10250	ctg.000052F	1435974	1444971	1830	-2.21633137925261	5.85951325491795	-5.4175124881724	1.2325100497222e-05	0.000112752077715676	2.81014196224407	None	None
ENSDARG00000024877	g_24311	ctg.000126F	267402	270822	990	-1.55963600384642	5.03559036417902	-5.38390516473641	1.34418180352347e-05	0.000120034366122794	2.80996290033908	ptgr1	prostaglandin reductase 1 [Source:ZFIN
ENSDARG00000075297	g_15129	ctg.000014F	2078648	2082022	1284	-1.66161939503441	5.03221206380812	-5.37181029101981	1.3868240904322e-05	0.000122260745267119	2.8092982908357	trnt1	tRNA nucleotidyl transferase, CCA-adding, 1 [Source:ZFIN
-	g_19369	ctg.000383F	148229	155406	1500	5.29283976853192	-0.747707412174375	5.21978062956124	2.05500582678786e-05	0.000164391316517799	2.80746636392664	None	None
-	g_9610	ctg.000110F	1037721	1039291	585	3.18337343763796	4.7091071690771	5.32403486843499	1.56903892034801e-05	0.000134050985648563	2.80586276154176	None	None
ENSDARG00000007377	g_23530	ctg.000003F	5891043	5893122	1371	-2.83047985588811	7.06611254073565	-5.43554221451913	1.1765084020796e-05	0.000109298482213879	2.79881249200067	odc1	ornithine decarboxylase 1 [Source:ZFIN
-	g_28377	ctg.000031F	2490190	2494620	1353	2.80425654224569	0.442285938229444	5.1990193620875	2.16858612627438e-05	0.000170617952688249	2.79740192159017	None	None
ENSDARG00000011334	g_124	ctg.000018F	1404618	1409405	750	-1.41441520964793	3.31033787978909	-5.26629595568619	1.8217992910466e-05	0.000150701049089476	2.79316569210366	ncaldb	neurocalcin delta b [Source:NCBI gene
ENSDARG00000079068	g_17845	ctg.000076F	1268585	1296773	2889	-1.95462098882802	5.06357773336854	-5.37253836214409	1.38421898279247e-05	0.000122260745267119	2.79202807564987	adam12	ADAM metallopeptidase domain 12 [Source:ZFIN
ENSDARG00000112993	g_11418	ctg.000155F	91261	143553	1644	-1.21728623366609	3.26185374537664	-5.27069407298664	1.80117846070794e-05	0.000149546087816726	2.79202179226185	efnb3a	ephrin-B3a [Source:ZFIN
-	g_9281	ctg.000002F	5414575	5428967	5370	2.99158635971669	6.5302330399467	5.42122481017991	1.2207634075764e-05	0.000112076934818217	2.79194199604945	None	None
ENSDARG00000077530	g_16818	ctg.000025F	1575627	1588326	7632	-1.18897273595825	7.43799017246814	-5.45287831793364	1.12508409727841e-05	0.000105676810842475	2.78828300765742	ahctf1	AT hook containing transcription factor 1 [Source:ZFIN
ENSDARG00000037954	g_12114	ctg.000010F	1491255	1495421	1134	1.90440897686208	2.29993351892798	5.22332012619466	2.03624857727894e-05	0.000163254253404599	2.78814991794509	tnnt1	troponin T type 1 (skeletal, slow) [Source:ZFIN
ENSDARG00000077473	g_13940	ctg.000014F	3307660	3309256	984	-2.70119480248005	5.44333584938206	-5.35992587302702	1.43005388084937e-05	0.000124969737729672	2.78559808034738	mych	myelocytomatosis oncogene homolog [Source:ZFIN
ENSDARG00000037038	g_20137	ctg.000040F	244853	247613	1170	0.73256613953248	6.95761570385875	5.46181818397001	1.09945869101388e-05	0.000103913594431596	2.78500471041494	psmc6	proteasome 26S subunit, ATPase 6 [Source:ZFIN
-	g_20552	ctg.000211F	306918	313633	1134	6.65023484973709	-1.40548929105238	5.2046796892296	2.13700709744666e-05	0.000168994747006269	2.78199154727765	None	None
ENSDARG00000104717	g_464	ctg.000000F	2227730	2231459	921	3.71777636913239	2.3154802606645	5.21890548101075	2.05967037301122e-05	0.000164597945504073	2.78186786920117	tbxa2r	thromboxane A2 receptor [Source:ZFIN
ENSDARG00000115282	g_17142	ctg.000004F	2741924	2746536	840	0.750717031597461	5.54940328769296	5.42230498288713	1.21736676338373e-05	0.0001118757538139	2.77286547414516	tsnax	translin-associated factor X [Source:ZFIN
ENSDARG00000037153	g_15567	ctg.000061F	898174	903679	1395	-1.0308083546601	6.67799784740568	-5.44268565280856	1.15503728265624e-05	0.000107749506009786	2.77259588783165	atp6ap1b	ATPase H+ transporting accessory protein 1b [Source:ZFIN
ENSDARG00000039349	g_12555	ctg.000008F	1677683	1679708	1308	5.11721519060794	1.12011353515435	5.1875083595444	2.23426322527996e-05	0.000175095904678226	2.76907693546891	qrfpra	pyroglutamylated RFamide peptide receptor a [Source:ZFIN
ENSDARG00000079415	g_28913	ctg.000021F	2807278	2808090	813	-1.9689331106634	3.56747146881834	-5.26825701469689	1.81257552163084e-05	0.000150076241461481	2.76835901540724	dnajc30b	DnaJ (Hsp40) homolog, subfamily C, member 30b [Source:ZFIN
ENSDARG00000104715	g_89	ctg.000130F	490338	494597	2505	-1.33098208173117	5.0287650504958	-5.36202456880515	1.42232218391728e-05	0.000124536367828663	2.76659604903741	zgc:171422	zgc:171422 [Source:ZFIN
ENSDARG00000069037	g_19439	ctg.000012F	2185698	2189221	567	-1.95410078679609	4.09856533806479	-5.29434402318075	1.69426042552149e-05	0.000142646565442102	2.76583865774747	akip1	A kinase (PRKA) interacting protein 1 [Source:ZFIN
ENSDARG00000019341	g_22349	ctg.000171F	202357	212391	1881	-4.12644254571	2.25893527404728	-5.20785190215779	2.11951219270489e-05	0.000168129251948472	2.76562155322164	gpc1a	glypican 1a [Source:NCBI gene
ENSDARG00000024026	g_14018	ctg.000007F	3921408	3922477	693	-1.24467862155631	6.97486366885949	-5.43835959015526	1.1679924700467e-05	0.000108732231654555	2.76224809072702	sdf2	stromal cell-derived factor 2 [Source:ZFIN
ENSDARG00000021899	g_24255	ctg.000102F	781886	785054	960	-1.20586488676227	4.64215099593752	-5.33495030288453	1.525385774351e-05	0.00013130051544015	2.76090998724392	b4galt7	xylosylprotein beta 1,4-galactosyltransferase, polypeptide 7 (galactosyltransferase I) [Source:ZFIN
ENSDARG00000057661	g_27197	ctg.000021F	1018088	1019839	1092	-6.71612451971755	-1.79466339839659	-5.20081625034676	2.1585106832941e-05	0.000170021751191342	2.7603920201576	aldoca	aldolase C, fructose-bisphosphate, a [Source:NCBI gene
ENSDARG00000045342	g_3003	ctg.000024F	2781705	2782412	453	-1.80236079348116	3.90564689688294	-5.29037673226813	1.71173881558702e-05	0.000143827579385964	2.75938797417782	si:ch211-140b10.6	si:ch211-140b10.6 [Source:ZFIN
ENSDARG00000013317	g_17469	ctg.000160F	227736	234053	2523	-1.68631600534186	7.08921602720709	-5.43320144223406	1.18363138817167e-05	0.000109846617516945	2.75816311930574	None	None
ENSDARG00000095272	g_22012	ctg.000060F	718111	738563	1206	4.90471106114233	-1.80967721032474	5.19895842965313	2.16892861323516e-05	0.000170617952688249	2.75625411689136	htr7c	5-hydroxytryptamine (serotonin) receptor 7c [Source:ZFIN
ENSDARG00000038113	g_18915	ctg.000036F	212748	217348	1125	-1.13306833803178	5.23288059727636	-5.37350243724323	1.38077702588106e-05	0.000122028631697024	2.7559057600462	rprd1b	regulation of nuclear pre-mRNA domain containing 1B [Source:ZFIN
ENSDARG00000091535	g_16061	ctg.000116F	222160	236197	2808	-1.74327000053613	5.47262521920611	-5.37495672726648	1.3756012253089e-05	0.000121810878339699	2.75549913117236	ccser2b	coiled-coil serine-rich protein 2b [Source:ZFIN
ENSDARG00000089204	g_841	ctg.000018F	3526824	3527650	267	-1.43206400422737	2.8750149791431	-5.24080303361815	1.94609844118074e-05	0.000158000680943038	2.75535796178172	smim13	small integral membrane protein 13 [Source:NCBI gene
ENSDARG00000020241	g_25314	ctg.000026F	1108691	1110195	876	-1.67281133910403	4.12558566745065	-5.30506555300597	1.64792012222883e-05	0.000139595383479894	2.75523450067171	icmt	isoprenylcysteine carboxyl methyltransferase [Source:ZFIN
ENSDARG00000074863	g_7960	ctg.000017F	2284641	2327041	3192	-2.22913650681836	1.89167649463031	-5.19572085638305	2.1872048047778e-05	0.00017187794596867	2.7523838774624	TMEM132C	si:dkey-112m2.1 [Source:ZFIN
ENSDARG00000039579	g_16651	ctg.000049F	1839572	1841297	738	2.5555587345741	6.81258158815717	5.44076079879827	1.16078359979695e-05	0.000108173231003899	2.75226929246543	cfd	complement factor D (adipsin) [Source:ZFIN
ENSDARG00000077052	g_21943	ctg.000010F	1044460	1072911	9105	-0.941032983525741	7.21368903626994	-5.44089582737321	1.16037955576581e-05	0.000108173231003899	2.75167043244259	tnrc18	trinucleotide repeat containing 18 [Source:ZFIN
-	g_9687	ctg.000062F	1325323	1328020	2294	3.71820408898054	3.76209460823018	5.25404381967366	1.88050742843947e-05	0.000153857363236666	2.74985647037631	None	None
ENSDARG00000070403	g_5909	ctg.000079F	1366310	1367993	609	-1.98510813434013	3.06835728544106	-5.23404194914157	1.98047500314583e-05	0.000159996377614753	2.74789331217457	wdyhv1	WDYHV motif containing 1 [Source:NCBI gene
ENSDARG00000070393	g_1490	ctg.000026F	197001	199464	750	-1.66269790820961	4.08499327173185	-5.28178842525942	1.75020084281973e-05	0.000146123877987649	2.74690228847542	COQ10A	si:dkey-190g6.2 [Source:ZFIN
ENSDARG00000077845	g_4645	ctg.000056F	555673	558685	1660	-5.49776569901541	3.25169580554514	-5.20997365150161	2.1078912140737e-05	0.000167452916392825	2.74516446660239	si:ch211-67f13.7	si:ch211-67f13.7 [Source:ZFIN
-	g_5528	ctg.000002F	6555434	6562663	822	-1.7045388935058	3.24442862820348	-5.23781677696989	1.961207244371e-05	0.000159011780503672	2.74511853431627	None	None
-	g_12556	ctg.000155F	470349	470717	285	2.50503697893021	-0.165053616271666	5.1795913427287	2.28059345396503e-05	0.000177900486313457	2.73970815526065	None	None
ENSDARG00000075421	g_18121	ctg.000030F	2965560	2967730	651	-2.7395823793581	6.26761757428107	-5.39547361938901	1.30463357322226e-05	0.000117388792407145	2.73630636140297	pttg1	PTTG1 regulator of sister chromatid separation, securin [Source:ZFIN
ENSDARG00000029011	g_11997	ctg.000019F	1517070	1530735	1929	1.21618483259468	5.61256304517118	5.40156242327335	1.28429199189854e-05	0.000116246217725144	2.72890343131694	xpnpep1	X-prolyl aminopeptidase (aminopeptidase P) 1, soluble [Source:ZFIN
ENSDARG00000017337	g_11115	ctg.000083F	111485	112045	561	-1.49903784593121	4.16272911431305	-5.290075746392	1.71307224055038e-05	0.000143827579385964	2.72612961149151	None	None
ENSDARG00000037815	g_10689	ctg.000091F	1282398	1308404	1299	-1.11760740363418	3.71227614561106	-5.2703969631677	1.80256403938794e-05	0.000149592000441954	2.72593437122146	b4galt5	UDP-Gal:betaGlcNAc beta 1,4- galactosyltransferase, polypeptide 5 [Source:NCBI gene
ENSDARG00000008395	g_2053	ctg.000012F	4898698	4903489	2202	-1.22760416347092	6.37231569924906	-5.41303608535428	1.24682626309366e-05	0.000113772104972086	2.7256838941658	snupn	snurportin 1 [Source:ZFIN
ENSDARG00000104448	g_20448	ctg.000003F	2105258	2107451	1266	-1.12736884087128	3.67003694318169	-5.26976119827095	1.80553255365015e-05	0.000149766616685286	2.72510278590615	zgc:77287	zgc:77287 [Source:ZFIN
ENSDARG00000003054	g_23831	ctg.000051F	1854665	1857124	1143	2.25439587420024	2.87651508081551	5.21878054149914	2.06033717058307e-05	0.000164597945504073	2.72094801985693	None	None
-	g_8699#1	ctg.000058F	721301	722622	486	-1.24506634367721	5.26606248074238	-5.36799257604059	1.40056542715445e-05	0.000123111345546399	2.71919381464175	None	None
ENSDARG00000100588	g_23910	ctg.000228F	68798	75193	411	1.53650235772332	8.61335072500797	5.42815779074493	1.1991275777468e-05	0.000110883814664832	2.71868617076257	rpl36	ribosomal protein L36 [Source:NCBI gene
ENSDARG00000004635	g_11302	ctg.000040F	118125	130858	2862	-1.68515978039796	4.22360080929836	-5.29847659646918	1.67624512548261e-05	0.000141461231421071	2.71840529763807	None	None
-	g_12163#2	ctg.000008F	755034	766607	792	6.96734009046856	-0.965941552718765	5.17235642869238	2.32377743483934e-05	0.000180429166688671	2.70912712649696	None	None
ENSDARG00000077686	g_1710	ctg.000070F	119783	132776	3048	1.14402515593676	5.16673298761343	5.3712650895907	1.38877811130072e-05	0.000122260745267119	2.70875086833949	aak1b	AP2 associated kinase 1b [Source:ZFIN
-	g_9843	ctg.000020F	2287554	2291572	300	-1.99212791099847	1.41336957988598	-5.17741598700718	2.29349215685645e-05	0.000178540613441247	2.70759573819738	None	None
ENSDARG00000019973	g_502	ctg.000026F	1250042	1253117	1404	-1.12147606564596	6.13771949089046	-5.39781616552701	1.29676935080348e-05	0.000117004824400994	2.70617778638762	stk38a	serine/threonine kinase 38a [Source:ZFIN
ENSDARG00000075930	g_11672	ctg.000104F	47167	56724	3777	1.82656397278662	5.5576239692614	5.38994257368511	1.32339350662211e-05	0.000118708992179129	2.70605161331479	adamts2	ADAM metallopeptidase with thrombospondin type 1 motif, 2 [Source:ZFIN
ENSDARG00000003576	g_3786	ctg.000084F	246364	264052	1920	-2.21752362061385	3.37994726332945	-5.24279903303915	1.9360652259339e-05	0.000157257160553139	2.70500272372556	klhl32	kelch-like family member 32 [Source:ZFIN
ENSDARG00000099519	g_23414	ctg.000127F	193992	237235	1491	1.00768849564807	5.78514998557919	5.40165924340846	1.28397113196401e-05	0.000116246217725144	2.70443582902159	cpdp	CPD photolyase [Source:ZFIN
ENSDARG00000061180	g_18548	ctg.000079F	1159071	1162290	1689	-1.23223331110356	6.42928888384395	-5.40524004358916	1.27216108499486e-05	0.000115614153839669	2.70404161760927	vps45	vacuolar protein sorting 45 homolog [Source:ZFIN
ENSDARG00000043209	g_2189	ctg.000039F	1759416	1761991	1416	-2.2891588598224	5.57061040940228	-5.35185785591055	1.46017371454602e-05	0.000126861417452845	2.70216136547676	nsun5	NOP2/Sun RNA methyltransferase 5 [Source:ZFIN
-	g_18492	ctg.000053F	1619365	1619868	504	3.52632321198566	-0.982755111182464	5.18727785834783	2.23559862710441e-05	0.000175095904678226	2.70137212593071	None	None
ENSDARG00000035985	g_5800	ctg.000001F	7282001	7287079	915	-1.30145655697678	5.96254259266779	-5.38461058338199	1.34173596966788e-05	0.000119935174960313	2.7006020932807	fam210aa	family with sequence similarity 210 member Aa [Source:NCBI gene
ENSDARG00000020417	g_7464	ctg.000102F	764172	768055	702	-5.16505385977118	2.64955657397567	-5.17786575920886	2.29081923766749e-05	0.00017846529690643	2.69160794983051	None	None
ENSDARG00000106560	g_5442	ctg.000108F	256731	260932	2040	3.49894354044312	4.37484167331174	5.27083102032911	1.80054016497041e-05	0.000149546087816726	2.69135377822067	MCMDC2	minichromosome maintenance domain containing 2 [Source:NCBI gene
ENSDARG00000090462	g_25200	ctg.000005F	1063106	1064177	450	-1.50131661077684	5.02330188824862	-5.33219490623965	1.53628827184632e-05	0.000131817055302115	2.68962249950714	mrpl20	mitochondrial ribosomal protein L20 [Source:ZFIN
-	g_8218	ctg.000046F	2043376	2046822	285	-2.35572041975828	3.0417931075918	-5.20856994558254	2.11557221033834e-05	0.000167965028294958	2.68858580383596	None	None
ENSDARG00000003041	g_2435	ctg.000035F	1940835	1945042	1212	1.61907558872333	4.30864872851707	5.29984926993335	1.67030399604242e-05	0.000141158757746444	2.68547373817037	CABZ01111496.1	E3 ubiquitin-protein ligase pellino homolog 2-like [Source:NCBI gene
ENSDARG00000061830	g_12266	ctg.000019F	3172321	3186180	2499	-3.55206495524767	1.89239813568937	-5.17202419499753	2.32578013307937e-05	0.000180506659399728	2.68441953379854	prss12	serine protease 12 [Source:ZFIN
-	g_15049	ctg.000122F	215428	215712	285	4.01078179058682	-0.407704643966008	5.16472142711743	2.37024259006975e-05	0.000183543536283842	2.68421186750412	None	None
-	g_18892#2	ctg.000091F	554795	555253	459	-4.86265264972117	1.88017586025935	-5.15517906832561	2.42963275883669e-05	0.00018740035818412	2.68247567456249	None	None
ENSDARG00000009953	g_18421	ctg.000009F	4082359	4093808	4179	-1.23177287773784	6.21530163429114	-5.38833821233373	1.32888586380367e-05	0.000119082754688083	2.68243843440142	None	None
ENSDARG00000075188	g_1722	ctg.000000F	9594946	9608401	3330	-3.13932678293467	3.01863253032488	-5.20601661529326	2.12961622620051e-05	0.000168707296014746	2.68142696661935	adamts10	ADAM metallopeptidase with thrombospondin type 1 motif, 10 [Source:ZFIN
ENSDARG00000015989	g_8334	ctg.000008F	3119965	3123611	1110	-1.44767239948441	3.30660622242162	-5.22837619524264	2.00975308701973e-05	0.000161562566955184	2.68010915530602	None	None
ENSDARG00000069282	g_9807	ctg.000021F	1022114	1026257	534	1.56176231810387	4.66626683365934	5.32539382602623	1.56353622438065e-05	0.000133768629207073	2.6758099170372	bbc3	BCL2 binding component 3 [Source:ZFIN
ENSDARG00000037140	g_11210	ctg.000061F	873274	878855	1380	-9.76786564195447	-0.0908483066482218	-5.15356695285752	2.43981320638792e-05	0.00018789594461711	2.67571061448308	pfkfb1	6-phosphofructo-2-kinase/fructose-2,6-biphosphatase 1 [Source:ZFIN
-	g_10447	ctg.000000F	4964401	4966284	252	1.08809001214558	3.88771642971799	5.27413188716884	1.78522398103425e-05	0.000148564702488385	2.67054433682734	None	None
-	g_13905	ctg.000043F	1203214	1203665	327	2.4034163384846	0.0216337236031106	5.14527586078706	2.49285330808534e-05	0.000190916860129452	2.66590873561141	None	None
ENSDARG00000063297	g_21939	ctg.000111F	819075	825540	2640	-1.32870227621033	6.37825241772769	-5.38339405537009	1.3459567366453e-05	0.000120073508874409	2.6628065186041	abcb6a	ATP-binding cassette, sub-family B (MDR/TAP), member 6a [Source:ZFIN
ENSDARG00000068149	g_4587	ctg.000186F	122348	125032	846	-1.01349152855371	5.66916055434308	-5.36526758082733	1.41045761042653e-05	0.000123859686639948	2.66198236178066	tprg1l	tumor protein p63 regulated 1-like [Source:ZFIN
-	g_1508	ctg.000016F	2719493	2726386	855	2.33801338302917	9.47718015801851	5.39066373436057	1.32093215896182e-05	0.000118566959234024	2.66188088158251	None	None
ENSDARG00000059712	g_18968	ctg.000074F	286087	288943	1290	-1.61372631414019	5.02982476922149	-5.31411667475127	1.6097955319353e-05	0.00013714175591409	2.66157563124371	slc19a2	solute carrier family 19 member 2 [Source:ZFIN
ENSDARG00000075919	g_7045	ctg.000006F	3879133	3946854	2829	-1.94898745783282	3.89940662316506	-5.23222269893127	1.98982894163106e-05	0.00016039146071909	2.66015256539493	ccser1	coiled-coil serine-rich protein 1 [Source:ZFIN
ENSDARG00000057995	g_4593	ctg.000071F	9168	53518	969	-2.2195673241971	3.17318616350104	-5.20062163716895	2.15959963073823e-05	0.000170032982320218	2.65873006442112	arl15b	ADP-ribosylation factor-like 15b [Source:ZFIN
ENSDARG00000016307	g_12060	ctg.000075F	13464	14637	891	-1.3403863779069	5.10567410328922	-5.3250344605695	1.5649894728851e-05	0.000133768629207073	2.65757740567645	None	None
ENSDARG00000044092	g_22668	ctg.000003F	2653300	2654301	324	1.04708054807458	6.55478315800702	5.40331977328821	1.2784807447024e-05	0.000116012442121556	2.65608862073019	atp5if1b	ATP synthase inhibitory factor subunit 1b [Source:NCBI gene
ENSDARG00000103462	g_14704	ctg.000016F	4203950	4216014	2184	-0.927877410801054	6.74674043087553	-5.397072327485	1.29926131161579e-05	0.00011712909175013	2.65424726530678	dvl3b	dishevelled segment polarity protein 3b [Source:ZFIN
ENSDARG00000006924	g_1277	ctg.000043F	1443467	1486254	3426	-1.12173792470428	6.03661809472089	-5.37426236978081	1.37806998887254e-05	0.000121849328199178	2.65226806176601	None	None
ENSDARG00000016607	g_6634	ctg.000000F	7136139	7139740	1143	-1.81323529161888	4.33072748778682	-5.26958946146053	1.80633527220468e-05	0.000149766616685286	2.65186816448049	None	None
ENSDARG00000009208	g_4914	ctg.000005F	321907	328958	2058	-1.25161299326065	5.70838582833403	-5.35937656337889	1.43208455583749e-05	0.000125086354957376	2.65040226761608	prkcda	protein kinase C, delta a [Source:ZFIN
ENSDARG00000086481	g_4834	ctg.000065F	1517787	1520169	1008	-2.37091595070958	4.96787962457774	-5.29682794927784	1.68340887485748e-05	0.000141999095091851	2.64487571484071	mogat3a	monoacylglycerol O-acyltransferase 3a [Source:ZFIN
ENSDARG00000074082	g_8216	ctg.000027F	2648173	2687452	1431	-2.69081041437387	3.2964677022126	-5.20991895242468	2.10818999766556e-05	0.000167452916392825	2.64287965678336	gpc5c	glypican 5c [Source:ZFIN
ENSDARG00000006174	g_12277	ctg.000036F	1462807	1467318	939	4.41740908858579	1.81003952716807	5.13571096333726	2.5554855392724e-05	0.000194635051649458	2.64019322290677	lrrc23	leucine rich repeat containing 23 [Source:ZFIN
ENSDARG00000069289	g_11352	ctg.000009F	5601767	5604073	1323	-1.14660157675776	5.70674619003742	-5.35576567066361	1.44550582035922e-05	0.000125914225789862	2.63850362400287	gabpa	GA binding protein transcription factor subunit alpha [Source:ZFIN
ENSDARG00000053831	g_5014	ctg.000007F	3624741	3626588	1347	2.77244822970282	1.99486439866407	5.14372643587804	2.50289329752816e-05	0.000191401659183983	2.6379552337141	vtnb	vitronectin b [Source:ZFIN
ENSDARG00000037833	g_8242	ctg.000091F	753897	778318	1536	1.38196179306677	3.46361565205115	5.22800145423182	2.01170488401095e-05	0.000161647145129807	2.63719531885485	mitfb	melanocyte inducing transcription factor b [Source:ZFIN
-	g_25030	ctg.000228F	165	3502	935	3.02071403602317	0.678061765581364	5.13259864180918	2.57620500651417e-05	0.000195715329184102	2.63675527556849	None	None
ENSDARG00000045958	g_6390	ctg.000087F	632477	641077	2175	-1.55451258462504	4.15972728770127	-5.25912434924809	1.85593531813369e-05	0.000152681272256905	2.63588919603152	egfl6	EGF-like-domain, multiple 6 [Source:ZFIN
-	g_13342	ctg.000005F	2828326	2831115	1281	-1.36373810717105	4.83769946866073	-5.31079058452027	1.62370103677069e-05	0.000138129907801416	2.63434188698788	None	None
ENSDARG00000024588	g_16668	ctg.000171F	213277	222300	1866	-3.21245115945543	2.55853304678358	-5.17001950922808	2.33790126547295e-05	0.000181290772709333	2.62734324246564	None	None
ENSDARG00000042671	g_19130	ctg.000016F	1776093	1779435	1359	-1.19402154238146	5.20387103970942	-5.32284725181465	1.57386381014756e-05	0.00013436722143414	2.62499939479653	odr4	odr-4 GPCR localization factor homolog [Source:ZFIN
ENSDARG00000060646	g_9073	ctg.000127F	144550	147791	267	2.59820883611782	1.66763199373083	5.13197462205392	2.58037955464812e-05	0.000195866833368664	2.6235037301536	senp5	SUMO specific peptidase 5 [Source:ZFIN
ENSDARG00000100965	g_97	ctg.000060F	1392783	1426105	11262	1.00519900394739	6.9958777347176	5.39767806315118	1.29723164805911e-05	0.000117004824400994	2.62090018745554	ep400	E1A binding protein p400 [Source:ZFIN
ENSDARG00000078751	g_13662	ctg.000042F	2262480	2271458	3795	2.02170737369463	6.46501126189164	5.38165214542007	1.35202366265902e-05	0.000120316043323401	2.62069218209676	tpp2	tripeptidyl peptidase 2 [Source:ZFIN
ENSDARG00000098574	g_11933	ctg.000000F	3315068	3320112	1341	1.83166779521884	4.53673742287081	5.28883526911204	1.71857885109721e-05	0.000144220953842427	2.61842063264139	srsf11	serine and arginine rich splicing factor 11 [Source:ZFIN
ENSDARG00000111110	g_32	ctg.000082F	788468	800823	5010	-2.61116063427558	0.739672111575813	-5.12419227049744	2.63301703563128e-05	0.000199357004126369	2.61608480622669	ENSDARG00000111110	bassoon presynaptic cytomatrix protein [Source:HGNC Symbol
ENSDARG00000015749	g_10569	ctg.000000F	652140	657893	2931	-1.35782867460255	4.98801559985076	-5.30217424755043	1.66028954186319e-05	0.00014044454895789	2.61415925536906	None	None
ENSDARG00000042929	g_20227	ctg.000085F	220636	223618	1017	-1.41713959261037	5.06752512259982	-5.30735883124489	1.6381752484913e-05	0.000139160682871695	2.60972837280902	tmem120b	transmembrane protein 120B [Source:NCBI gene
-	g_25921	ctg.000017F	1020009	1025868	243	2.85496177271681	1.01028699340769	5.1211116995798	2.65415034976155e-05	0.000200534564062934	2.60717228079136	None	None
-	g_25036	ctg.000315F	145428	146393	219	-1.70986695739459	2.13420543744528	-5.14955947266374	2.46530669499632e-05	0.000189453230919585	2.60538296474221	None	None
ENSDARG00000086786	g_3485	ctg.000071F	1449796	1452582	1344	-0.684559827289671	4.48267129194314	-5.27671308025248	1.77333865427714e-05	0.000147644001860044	2.60302228697615	mfsd10	major facilitator superfamily domain containing 10 [Source:ZFIN
ENSDARG00000075798	g_20289	ctg.000046F	1131097	1136622	3138	-1.59233841951859	5.33245657876454	-5.31213737027741	1.61805594896323e-05	0.000137714880317491	2.60171617198762	usp38	ubiquitin specific peptidase 38 [Source:ZFIN
ENSDARG00000099129	g_23208	ctg.000013F	2469119	2469619	501	-2.34614534463192	1.83284484260437	-5.14773606175401	2.47699485577752e-05	0.000189945226520507	2.59847188075629	phlda1	pleckstrin homology-like domain, family A, member 1 [Source:ZFIN
ENSDARG00000030408	g_23041	ctg.000005F	212677	213726	348	1.72464035862246	8.33651689494938	5.38512175885202	1.33996642391707e-05	0.000119896298498596	2.5984187609539	rps26l	ribosomal protein S26, like [Source:ZFIN
ENSDARG00000078172	g_15052	ctg.000068F	454021	485145	2673	-1.40737198920054	4.25535869812119	-5.23224073357274	1.98973599584833e-05	0.00016039146071909	2.59621616995503	CU984600.1	prostaglandin F2 receptor inhibitor [Source:NCBI gene
ENSDARG00000005141	g_4116	ctg.000014F	1961284	1965292	1299	-5.68083115437156	-1.2486110459985	-5.12669468186383	2.61597468257666e-05	0.000198317371822173	2.59458608826398	camkvb	CaM kinase-like vesicle-associated b [Source:NCBI gene
ENSDARG00000077874	g_18025	ctg.000019F	2292575	2297298	2031	6.93880235483019	1.03127430926822	5.11712969606526	2.68172073514092e-05	0.000202107703222638	2.59415240282572	vwa10.1	von Willebrand factor A domain containing 10, tandem duplicate 1 [Source:ZFIN
-	g_7737	ctg.000148F	369137	381800	300	-2.59979960179668	1.6203074629024	-5.13213082205188	2.57933397451172e-05	0.000195866833368664	2.59392287929557	None	None
ENSDARG00000004932	g_4364	ctg.000000F	9802730	9817429	2154	-1.29169000820721	2.37652877503564	-5.1532614677223	2.44174716642372e-05	0.000187964315934597	2.58993067990678	None	None
ENSDARG00000099240	g_16021	ctg.000014F	824066	856876	2556	-2.40877148830165	4.56228376233262	-5.2474842938268	1.91271824916894e-05	0.000155924722245092	2.58924576222354	acap3b	ArfGAP with coiled-coil, ankyrin repeat and PH domains 3b [Source:ZFIN
ENSDARG00000045437	g_21096	ctg.000024F	2460039	2461940	1128	-0.679165499306463	4.93729277273586	-5.30083178575538	1.66606456433858e-05	0.000140866738952806	2.58863219797053	slc35b3	solute carrier family 35 member B3 [Source:ZFIN
ENSDARG00000058470	g_6603	ctg.000039F	1449923	1460669	1092	1.43855851731774	6.71159988591727	5.37939434474896	1.35992847344058e-05	0.000120839935125158	2.58860184113576	mapk13	mitogen-activated protein kinase 13 [Source:ZFIN
ENSDARG00000016664	g_16421	ctg.000030F	2830298	2837817	3105	-1.52795338503229	6.56020594363159	-5.35709902690571	1.44053517878914e-05	0.00012558188696113	2.5838957807305	None	None
ENSDARG00000020986	g_16671	ctg.000060F	832769	833944	1032	-1.59209770623327	4.85104615455729	-5.27754778843382	1.76951225795831e-05	0.000147393726187932	2.58341876240063	ctu1	cytosolic thiouridylase subunit 1 homolog (S. pombe) [Source:NCBI gene
ENSDARG00000088560	g_6610	ctg.000023F	2020071	2031925	1479	-0.842440162621325	5.52950281033305	-5.32731029909902	1.55580909069346e-05	0.000133364608456533	2.5829926137922	tmem104	transmembrane protein 104 [Source:ZFIN
ENSDARG00000104039	g_7767	ctg.000005F	2715259	2717579	1335	-2.11902434666523	2.08519640849114	-5.14845349181404	2.47238945112556e-05	0.000189742670954449	2.58249229548456	errfi1a	ERBB receptor feedback inhibitor 1a [Source:ZFIN
ENSDARG00000060618	g_12097	ctg.000000F	7099461	7111044	2889	-1.26194812082175	5.24413288753757	-5.30627395393351	1.64277797750558e-05	0.000139422729909508	2.58144361996917	ipo13	importin 13 [Source:ZFIN
ENSDARG00000100185	g_8507	ctg.000006F	4501734	4503715	885	-4.0759510512139	5.9176685587241	-5.28795371092919	1.7225030238506e-05	0.000144482781650438	2.578858601404	elovl7b	ELOVL fatty acid elongase 7b [Source:ZFIN
ENSDARG00000034195	g_23057	ctg.000062F	100560	122804	6456	-0.647380499290424	7.59170942807997	-5.37696361035197	1.36849088018994e-05	0.00012138107912176	2.57821529066817	None	None
ENSDARG00000103046	g_10379	ctg.000117F	616716	621189	2424	-1.32277811553656	5.83865937339768	-5.33581993484794	1.52196105734363e-05	0.000131151435574547	2.5776314693421	rest	Danio rerio RE1-silencing transcription factor (rest), mRNA. [Source:RefSeq mRNA
ENSDARG00000077253	g_1265	ctg.000009F	990181	990894	714	-2.81608934533998	3.31727968115228	-5.17576847520166	2.30330987966212e-05	0.000179149647653201	2.57719775021499	alkbh6	alkB homolog 6 [Source:NCBI gene
ENSDARG00000093026	g_2459	ctg.000068F	799757	800727	441	6.24364153928216	-1.78569488257138	5.11689959633181	2.68332266453671e-05	0.000202127551197969	2.57713090206052	si:ch211-222n4.2	si:ch211-222n4.2 [Source:ZFIN
ENSDARG00000093940	g_2494	ctg.000049F	141732	219294	17475	2.39009475272513	0.811775156002472	5.10842609505594	2.74298956700881e-05	0.00020586171073704	2.57397135428325	si:dkeyp-77c8.1	si:dkeyp-77c8.1 [Source:ZFIN
ENSDARG00000059993	g_19155	ctg.000010F	1190387	1199593	3759	2.87024709999765	3.1543632654466	5.16244572203553	2.38427218822645e-05	0.000184409033172039	2.57209358999629	trpm4a	transient receptor potential cation channel, subfamily M, member 4a [Source:ZFIN
ENSDARG00000089646	g_16655	ctg.000000F	9095548	9098324	1137	-1.42102734888475	6.05217531886714	-5.34140428852696	1.50015320465109e-05	0.000129770113760068	2.57151610277572	ctdspl3	CTD (carboxy-terminal domain, RNA polymerase II, polypeptide A) small phosphatase like 3 [Source:ZFIN
-	g_1274	ctg.000014F	3309178	3311141	261	-2.95356434564073	3.47283947317114	-5.16978241704017	2.33933901849318e-05	0.000181324004077942	2.56711422264101	None	None
ENSDARG00000100585	g_17658	ctg.000008F	4471514	4472238	294	-1.60141013764578	4.32623443930665	-5.2400384645776	1.94995553275131e-05	0.000158242326363788	2.56467320823282	coa3a	cytochrome C oxidase assembly factor 3a [Source:NCBI gene
ENSDARG00000031098	g_8990	ctg.000152F	415292	437006	3660	-1.46332981910502	5.78647817701882	-5.32275576619066	1.57423610574312e-05	0.00013436722143414	2.56352599908686	timm50	translocase of inner mitochondrial membrane 50 homolog (S. cerevisiae) [Source:NCBI gene
ENSDARG00000038069	g_7362	ctg.000006F	6612853	6616112	1806	4.41336487074675	0.779624313484255	5.10288494924289	2.78272800613887e-05	0.00020797534977661	2.56261197223782	mgat3a	beta-1,4-mannosyl-glycoprotein 4-beta-N-acetylglucosaminyltransferase a [Source:ZFIN
ENSDARG00000073752	g_13531	ctg.000045F	1875264	1929384	3243	3.3057697961644	2.342326746255	5.1245453587036	2.63060562143579e-05	0.00019925839460513	2.5618337888658	CACNA2D1	si:dkey-266j7.2 [Source:ZFIN
-	g_14438	ctg.000117F	255541	258388	375	-2.14213432317836	2.45065840963376	-5.14364153049133	2.50344464341493e-05	0.000191401659183983	2.56037189359218	None	None
ENSDARG00000013730	g_1395	ctg.000071F	1371852	1395950	3342	4.09925418475018	4.82094154225545	5.21074831468595	2.10366433552661e-05	0.000167315348014195	2.56027785536532	None	None
-	g_23871	ctg.000035F	309996	325969	582	-4.35205717700465	1.64930465657395	-5.10868689925956	2.74113333375769e-05	0.000205808368606872	2.55893489369161	None	None
-	g_18195	ctg.000071F	96793	107806	4011	2.93396023354028	4.74019192462774	5.22614602830666	2.02139683116069e-05	0.000162280772410474	2.55832231026542	None	None
-	g_11018#1	ctg.000031F	2155424	2156386	963	2.38992141396296	0.3324393385692	5.09974506396336	2.80550226733021e-05	0.000209416116481603	2.55633684153717	None	None
ENSDARG00000001549	g_13389	ctg.000022F	1156565	1160252	2127	-1.00172764608817	5.15333495619085	-5.2909798556014	1.70907001176788e-05	0.000143691440811574	2.5533853829596	None	None
ENSDARG00000100904	g_9550	ctg.000010F	2828471	2831723	927	2.20999413014938	7.86163861759498	5.37147550069437	1.38802366167164e-05	0.000122260745267119	2.55330127864407	CABZ01109021.1	None
ENSDARG00000054849	g_9481	ctg.000023F	2177684	2181305	1173	0.949926006640607	6.48107650541339	5.3614511221643	1.42443059260282e-05	0.000124660226289794	2.55085248609504	bcat2	branched chain amino-acid transaminase 2, mitochondrial [Source:ZFIN
ENSDARG00000052734	g_7152	ctg.000002F	3614103	3661419	2712	2.08678139095439	5.50467386169843	5.33482409747295	1.52588343206453e-05	0.00013130051544015	2.55036562717374	hmgcra	3-hydroxy-3-methylglutaryl-CoA reductase a [Source:ZFIN
ENSDARG00000030583	g_10035	ctg.000066F	441799	452263	3144	0.626961419355961	7.235982652865	5.37151202566884	1.38789273992166e-05	0.000122260745267119	2.54869640249905	None	None
ENSDARG00000032256	g_15558	ctg.000074F	783893	792024	2565	1.26528395053862	5.07843211365005	5.30584817188596	1.64458797228064e-05	0.000139444606408524	2.54783136187489	txndc16	thioredoxin domain containing 16 [Source:ZFIN
-	g_12221	ctg.000042F	412872	415870	234	1.94194282380957	-0.00462002835964887	5.0946580427882	2.84279811569924e-05	0.00021193590765464	2.54311757090144	None	None
ENSDARG00000056998	g_9403	ctg.000016F	2083335	2105974	2379	2.21862007627414	1.50089632256326	5.10885597390711	2.73993064646196e-05	0.000205804071592734	2.54199100563857	kirrel1b	kirre like nephrin family adhesion molecule 1b [Source:ZFIN
ENSDARG00000007171	g_17136	ctg.000047F	800592	802287	702	-1.60764814616649	4.50545304758584	-5.23881280301665	1.95615481564702e-05	0.000158673740734673	2.54157976074025	aig1	androgen-induced 1 (H. sapiens) [Source:ZFIN
ENSDARG00000025850	g_25913	ctg.000054F	1988913	2006461	408	1.18569560571878	8.55051262706794	5.35998462833628	1.42983684763704e-05	0.000124969737729672	2.54155576131689	rps21	ribosomal protein S21 [Source:NCBI gene
ENSDARG00000110506	g_17220	ctg.000006F	4984617	4988109	1836	-1.0488728950523	6.14135733341895	-5.33704292917049	1.51715787266958e-05	0.000130863060481298	2.53884123842513	znf131	zinc finger protein 131 [Source:ZFIN
ENSDARG00000021838	g_18205	ctg.000014F	3490339	3495852	2289	1.55650833365656	9.39457560728515	5.34632781742206	1.48118752399126e-05	0.000128388482143402	2.53847468577792	rps23	ribosomal protein S23 [Source:ZFIN
ENSDARG00000075455	g_15135	ctg.000035F	1408158	1413054	1992	1.58793884554497	1.50580845563662	5.10393863395071	2.77512715047339e-05	0.000207666428623721	2.53674594011059	soga3b	SOGA family member 3b [Source:ZFIN
ENSDARG00000052567	g_10101	ctg.000048F	427101	428885	504	-1.569850817008	2.9311536666316	-5.15590068925633	2.42508961263147e-05	0.00018716316610889	2.53500621779472	tmem35	transmembrane protein 35 [Source:NCBI gene
ENSDARG00000017494	g_17246	ctg.000024F	755835	769017	1521	1.22963739272371	4.75377861936265	5.26329260381152	1.83601722586423e-05	0.000151458776387064	2.53429803063105	tgfbr1a	transforming growth factor, beta receptor 1 a [Source:ZFIN
ENSDARG00000029063	g_20119	ctg.000057F	300830	306385	1875	-1.1278312772583	6.87198972050408	-5.34941340812049	1.46942512978604e-05	0.000127541842062153	2.53097544512971	clpxa	caseinolytic mitochondrial matrix peptidase chaperone subunit a [Source:ZFIN
ENSDARG00000022045	g_4345	ctg.000073F	717855	743124	10497	-2.09034094659714	2.74646799370134	-5.13519758108503	2.55889166338884e-05	0.000194804534938507	2.52968582551158	None	None
ENSDARG00000042905	g_1196	ctg.000036F	927218	930287	651	1.65272098380933	9.92343681350467	5.33370714781692	1.53029497144047e-05	0.000131554113645316	2.52915216128414	rpl10a	ribosomal protein L10a [Source:NCBI gene
ENSDARG00000060680	g_18812	ctg.000008F	4157777	4164416	2580	3.69220933799074	1.4023645539741	5.09146277746271	2.86647899593279e-05	0.00021343567393255	2.52794225293692	si:ch73-127m5.1	si:ch73-127m5.1 [Source:ZFIN
ENSDARG00000033134	g_10729	ctg.000047F	453009	455013	1353	1.03405056094371	3.52009601351665	5.17947040591988	2.28130862395617e-05	0.000177900486313457	2.52689233538638	ndufaf7	NADH:ubiquinone oxidoreductase complex assembly factor 7 [Source:NCBI gene
ENSDARG00000054963	g_847	ctg.000023F	2111648	2114625	1503	-2.57540229699549	4.71796556009587	-5.23595616079892	1.97068062556722e-05	0.000159491976574623	2.52568709571124	alg1	ALG1 chitobiosyldiphosphodolichol beta-mannosyltransferase [Source:ZFIN
ENSDARG00000090673	g_12331	ctg.000090F	1317628	1336337	1455	1.64887110476655	2.45057058882593	5.12334810033433	2.63879131019779e-05	0.000199710039891844	2.5231004257736	si:ch1073-104i17.1	si:ch1073-104i17.1 [Source:ZFIN
ENSDARG00000105293	g_3796	ctg.000018F	3381798	3384665	1137	0.652229013073441	6.80456132712938	5.3570940713652	1.44055362067618e-05	0.00012558188696113	2.52165518269634	srsf4	serine and arginine rich splicing factor 4 [Source:ZFIN
ENSDARG00000035420	g_2454	ctg.000007F	1103585	1116747	2400	1.8278931474206	6.50141721533253	5.34846402758022	1.47303413688114e-05	0.000127793357495623	2.52045023179638	None	None
ENSDARG00000033768	g_4211	ctg.000017F	888073	891612	1239	-1.14030920415312	5.22015908393329	-5.28426907320886	1.73900284875737e-05	0.000145497661792012	2.51920808152217	trappc13	trafficking protein particle complex 13 [Source:NCBI gene
-	g_2347	ctg.000088F	1093002	1096368	1566	-3.27885237803475	0.594142880430697	-5.08593443736745	2.90792039050735e-05	0.00021580588870816	2.51863647001844	None	None
ENSDARG00000006865	g_17346	ctg.000063F	1067548	1105994	2583	-1.64681117243588	4.01131496894419	-5.20533943024918	2.13335665660495e-05	0.000168854709467935	2.51857103024938	None	None
ENSDARG00000078520	g_6848	ctg.000490F	38361	41162	1053	-2.24011496056767	3.88131235728901	-5.17711213992534	2.29529964480945e-05	0.000178603935549118	2.50516709420316	ikbip	IKBKB interacting protein [Source:ZFIN
-	g_22761	ctg.000111F	15351	17084	339	0.956738956491257	4.97986794672078	5.27964244215486	1.75994673020981e-05	0.00014680112767725	2.499012247587	None	None
ENSDARG00000075072	g_8728	ctg.000003F	2111690	2121629	4371	-1.23948829513392	6.03910815331217	-5.31251586991891	1.61647302274876e-05	0.000137645359240413	2.49870711864318	rpap1	RNA polymerase II associated protein 1 [Source:ZFIN
ENSDARG00000026183	g_7315	ctg.000000F	6494123	6495711	645	0.910823173215873	6.28946961196187	5.3385299653573	1.51133827997227e-05	0.000130423702575705	2.49816129764946	polr2eb	polymerase (RNA) II (DNA directed) polypeptide E, b [Source:ZFIN
ENSDARG00000007430	g_9159	ctg.000017F	1694829	1698604	1206	-5.67110610419759	2.9764758565432	-5.10328984241026	2.77980479635294e-05	0.000207929861682237	2.49384068077097	prdm12b	PR domain containing 12b [Source:ZFIN
ENSDARG00000041232	g_23840	ctg.000035F	638347	639617	363	1.66549839820263	8.85961328164468	5.33555123120902	1.52301841649429e-05	0.000131179635134961	2.49355915993897	rps29	ribosomal protein S29 [Source:ZFIN
ENSDARG00000036637	g_3748	ctg.000074F	976482	978165	522	5.4025094130418	-1.63582940020345	5.08967583711903	2.87980883625819e-05	0.000214193475941681	2.49328235081635	arl11	ADP-ribosylation factor-like 11 [Source:ZFIN
-	g_734	ctg.000003F	4981295	4983427	858	1.96730457144537	3.27447093188735	5.15508129375627	2.43024898185006e-05	0.00018740035818412	2.49154641756055	None	None
-	g_7977#2	ctg.000202F	383258	386779	351	1.30606280021893	5.94823869380623	5.32506453364562	1.56486780728633e-05	0.000133768629207073	2.49126302065431	None	None
-	g_2398	ctg.000117F	656476	660311	489	-4.03786781510774	1.04296484583267	-5.07372224309956	3.00161331458145e-05	0.00022091008263678	2.48939507461278	None	None
-	g_19535	ctg.000000F	7489499	7491367	1116	6.13965873161221	0.331788862395858	5.07410339168312	2.99864371915965e-05	0.000220886111026416	2.48877126040381	None	None
-	g_15368	ctg.000086F	790304	797633	3342	6.22053393280178	0.113210468373208	5.07594900824815	2.98430592768938e-05	0.00022011093843512	2.48852976280777	None	None
ENSDARG00000013274	g_2711	ctg.000003F	6654061	6656464	717	0.703763951796737	5.52173714928245	5.30718406953908	1.63891581764627e-05	0.000139160682871695	2.48765587230622	eif4eb	eukaryotic translation initiation factor 4eb [Source:ZFIN
ENSDARG00000089724	g_19860	ctg.000014F	1771348	1789324	4650	-0.998991893344392	6.86744987363246	-5.33253547043748	1.53493648941398e-05	0.000131763993814147	2.48702406711604	cyldb	cylindromatosis (turban tumor syndrome), b [Source:ZFIN
-	g_8992	ctg.000046F	764785	774753	2412	-2.63351622360955	4.92360730600239	-5.22268864312737	2.03958238192599e-05	0.000163448602391009	2.48483741838094	None	None
ENSDARG00000035887	g_148	ctg.000018F	2643961	2653515	1677	-1.46151690679637	4.63646176640728	-5.22385902766046	2.03340788205928e-05	0.000163099283111425	2.48263585637754	HMBOX1	zgc:91944 [Source:ZFIN
-	g_19242	ctg.000031F	1407848	1411724	261	2.0293197344902	1.18206537782368	5.08191761132124	2.93840866957424e-05	0.000217622860538819	2.48072691171538	None	None
ENSDARG00000088539	g_26983	ctg.000104F	324676	325461	399	4.26432150783254	-0.415570749212534	5.0719665635145	3.01533034814898e-05	0.000221280991653825	2.47794989386324	ponzr2	plac8 onzin related protein 2 [Source:ZFIN
ENSDARG00000114039	g_12818	ctg.000030F	1877507	1881961	684	-1.12547049086852	5.87852868850872	-5.29882403903964	1.67473933306313e-05	0.000141400571415157	2.47750495348577	ube2kb	ubiquitin-conjugating enzyme E2Kb (UBC1 homolog, yeast) [Source:ZFIN
-	g_17049	ctg.000171F	367395	376614	3945	-1.03338881890871	6.81869103644036	-5.32672264086948	1.55817439987851e-05	0.000133478135913713	2.47641590660561	None	None
ENSDARG00000030262	g_26630	ctg.000077F	1425132	1430684	1233	-3.48828401093587	0.671662035031675	-5.0644082348479	3.07510658346002e-05	0.000224230681757411	2.46981602568273	None	None
ENSDARG00000088293	g_1213	ctg.000007F	4749478	4767557	1104	3.5108857381536	1.7720343324536	5.0764695310744	2.98027468864633e-05	0.000220084649942082	2.46916162382138	doc2b	double C2-like domains, beta [Source:ZFIN
ENSDARG00000006553	g_19629	ctg.000010F	1162506	1171574	1290	-1.61815619613954	5.16158418394789	-5.25382245612117	1.88158548048729e-05	0.000153875495347815	2.46896345796881	None	None
-	g_17602	ctg.000004F	5720629	5735403	4449	-0.899696553082346	5.51877829391695	-5.28416724094446	1.73946110941861e-05	0.000145497661792012	2.46731011728505	None	None
ENSDARG00000059473	g_15995	ctg.000226F	75606	84286	4170	2.2794196748433	4.44503342069243	5.21222242247054	2.09564456389973e-05	0.000166751310361322	2.4659310720309	kank4	KN motif and ankyrin repeat domains 4 [Source:ZFIN
ENSDARG00000061963	g_16947	ctg.000047F	1546872	1548973	1995	-4.5155578233381	1.67304116201489	-5.07360619267054	3.0025180709023e-05	0.00022091008263678	2.46553800473465	vrtn	vertebrae development associated [Source:NCBI gene
ENSDARG00000102506	g_7034	ctg.000022F	823877	854578	14049	-3.67655111290782	5.79583411685694	-5.24428439265182	1.92863265875421e-05	0.000156795217103334	2.46477652483529	lrp2a	low density lipoprotein receptor-related protein 2a [Source:ZFIN
ENSDARG00000053804	g_12884	ctg.000061F	224647	230282	1392	-1.30011655036245	5.40429295824251	-5.268291789959	1.81241238282784e-05	0.000150076241461481	2.46392157281232	osbpl2a	oxysterol binding protein-like 2a [Source:ZFIN
ENSDARG00000054771	g_27020	ctg.000006F	4959262	4974320	1914	-1.45007120489853	4.68443364238869	-5.21723379460526	2.06861013157146e-05	0.000165038713294602	2.46155348598167	ghra	growth hormone receptor a [Source:ZFIN
-	g_29314	ctg.000138F	588132	588608	405	4.9153832844463	-0.689222566136398	5.06776009564027	3.04845222498947e-05	0.000223011160938053	2.45926057963832	None	None
-	g_20336	ctg.000010F	2315098	2315373	276	-2.84820527552917	0.85784521692104	-5.06163820095255	3.09731093728687e-05	0.000225392408303901	2.45801168389749	None	None
ENSDARG00000038787	g_23463	ctg.000067F	400954	401741	663	0.932976988403798	4.49776951863756	5.2224250037286	2.04097584638065e-05	0.000163462147248792	2.45798680842331	tmub1	transmembrane and ubiquitin-like domain containing 1 [Source:NCBI gene
ENSDARG00000010113	g_4890	ctg.000008F	4112796	4115287	723	0.557152141611525	6.57970763480108	5.33044415355861	1.54325640961926e-05	0.00013235173227508	2.45742243912258	ndufb8	NADH:ubiquinone oxidoreductase subunit B8 [Source:ZFIN
ENSDARG00000079244	g_23528	ctg.000007F	3593138	3596845	1020	-1.79267384969772	4.35782957022552	-5.18886744098243	2.22640573964977e-05	0.000174604242358304	2.45618439075244	pigw	phosphatidylinositol glycan anchor biosynthesis, class W [Source:NCBI gene
ENSDARG00000076376	g_14955	ctg.000071F	315496	318662	1575	1.09041886413468	4.22691012660248	5.21755094173432	2.06691110975934e-05	0.000164976418965109	2.45511932859202	tmem175	transmembrane protein 175 [Source:NCBI gene
ENSDARG00000060893	g_10642	ctg.000018F	1058852	1061552	2076	2.93589148829188	4.20257857402793	5.18731559056778	2.23537997161583e-05	0.000175095904678226	2.44990331596196	col8a2	collagen, type VIII, alpha 2 [Source:ZFIN
ENSDARG00000003846	g_9927	ctg.000083F	112538	113267	579	-2.34616161846744	4.34433432919721	-5.18093280723852	2.27267571211791e-05	0.000177458342110484	2.44807589465289	None	None
ENSDARG00000027957	g_14533	ctg.000027F	2559459	2573159	726	-6.75731161089205	0.776068756645408	-5.05794382033485	3.12717582587006e-05	0.00022719760640278	2.44720549653662	None	None
ENSDARG00000100594	g_13230	ctg.000263F	225623	234580	2643	-2.46915880512442	5.03138030775746	-5.21659926643929	2.07201365201014e-05	0.000165233692952012	2.44481387990104	sez6l	seizure related 6 homolog (mouse)-like [Source:ZFIN
ENSDARG00000095060	g_10945	ctg.000022F	3014471	3015385	915	4.54832677743023	-1.38148153460924	5.07773059655626	2.97053093263826e-05	0.000219545574935054	2.43573968279697	or127-1	odorant receptor, family E, subfamily 127, member 1 [Source:ZFIN
ENSDARG00000074424	g_4122	ctg.000084F	640096	656635	3921	0.860727746290937	6.52325542988555	5.31780773920249	1.59450466996604e-05	0.000135968037044518	2.43516084508389	ibtk	inhibitor of Bruton agammaglobulinemia tyrosine kinase [Source:ZFIN
ENSDARG00000109224	g_7235	ctg.000006F	1824335	1826092	879	0.91635761004322	4.73274299152081	5.23230665982194	1.98939626657122e-05	0.00016039146071909	2.43237536432118	zgc:103692	zgc:103692 [Source:ZFIN
ENSDARG00000104848	g_2246	ctg.000001F	5553029	5688158	2985	-1.09503899357404	6.55644556004751	-5.30477230021735	1.6491704545438e-05	0.000139635464452349	2.43141658233268	cdkal1	CDK5 regulatory subunit associated protein 1 like 1 [Source:HGNC Symbol
ENSDARG00000040547	g_15445	ctg.000031F	1352156	1362859	1077	-6.46034513930587	0.763548433101892	-5.047634366951	3.21205612086872e-05	0.000232424536140348	2.42849023895255	b3gat1a	beta-1,3-glucuronyltransferase 1 (glucuronosyltransferase P) a [Source:ZFIN
ENSDARG00000029308	g_29612	ctg.000008F	3860760	3861059	300	4.22093978315237	2.52455455963153	5.06660652517113	3.05759922538831e-05	0.00022344441052616	2.42659406461011	prr15lb	proline rich 15 like b [Source:NCBI gene
ENSDARG00000015355	g_4231	ctg.000102F	112373	122325	2283	2.26437472801831	5.16416178167418	5.23737832353003	1.96343550290159e-05	0.000159048898469941	2.42426471916703	fosl1a	FOS-like antigen 1a [Source:ZFIN
ENSDARG00000010727	g_6965	ctg.000023F	3462174	3477661	1792	1.11098495381739	4.76251681001812	5.23064047082908	1.99800037496224e-05	0.000160798628358588	2.42206927234474	None	None
-	g_7799	ctg.000036F	2448607	2493681	939	-1.85088601324512	4.87972733372829	-5.20428507892793	2.13919353810254e-05	0.000169093226128854	2.42061719079306	None	None
ENSDARG00000002745	g_2907	ctg.000047F	81517	85775	1143	-1.73468146238499	5.80461799988313	-5.25769851708647	1.86279855096356e-05	0.000153105679621053	2.42039040025933	None	None
ENSDARG00000020953	g_19120	ctg.000024F	3036567	3040872	999	1.5067139905813	6.36747776654813	5.31026984096741	1.62588906651616e-05	0.000138250586171774	2.41862327040695	None	None
ENSDARG00000074389	g_14462	ctg.000008F	2167582	2168981	1020	5.57498915130619	0.0389943731445588	5.0478275073519	3.21044485387158e-05	0.000232424536140348	2.41310263186732	gpr26	G protein-coupled receptor 26 [Source:ZFIN
ENSDARG00000009740	g_10295	ctg.000130F	684279	687262	1038	-1.40310938781609	5.8991551178289	-5.26459925566639	1.82981781631736e-05	0.000151111657640286	2.41128419220416	ppp1r7	protein phosphatase 1, regulatory (inhibitor) subunit 7 [Source:NCBI gene
ENSDARG00000060580	g_20268	ctg.000004F	3282034	3296992	1239	0.872708387800764	4.8008533187787	5.22981531785137	2.00227528870922e-05	0.000161033483044936	2.40652293749843	tasp1	taspase, threonine aspartase, 1 [Source:ZFIN
ENSDARG00000021753	g_26779	ctg.000047F	1289622	1290907	624	-1.54305359076032	5.46305955268361	-5.24933185782783	1.90358987951901e-05	0.00015546272438781	2.40507922273653	ccdc25	coiled-coil domain containing 25 [Source:NCBI gene
ENSDARG00000058011	g_21987	ctg.000024F	1165690	1170934	1299	-3.38345190966162	-0.190494688727054	-5.03633224737364	3.30777293569288e-05	0.000237652271824009	2.40240968089347	arxa	aristaless related homeobox a [Source:NCBI gene
ENSDARG00000093026	g_17171	ctg.000215F	91643	92698	453	4.4784279171741	-1.31095521008338	5.05898723772561	3.11871176178815e-05	0.000226674329385306	2.40118620554016	si:ch211-222n4.2	si:ch211-222n4.2 [Source:ZFIN
ENSDARG00000056005	g_17115	ctg.000007F	639786	642150	1164	-2.23484523223877	4.79374140326839	-5.1782378447442	2.28861036751763e-05	0.00017839246192273	2.39703066855914	dnajc18	DnaJ (Hsp40) homolog, subfamily C, member 18 [Source:ZFIN
ENSDARG00000105544	g_13982	ctg.000351F	84989	85428	336	1.85831564828825	0.957234825891251	5.03629289606468	3.3081111584118e-05	0.000237652271824009	2.39406185020793	si:ch1073-363c19.3	si:ch1073-363c19.3 [Source:ZFIN
ENSDARG00000043799	g_25123	ctg.000035F	365699	405039	2541	-3.10896429746488	4.41956278403246	-5.14905045773381	2.46856391192849e-05	0.00018962243610782	2.39300666822938	KLHL29	zmp:0000000619 [Source:ZFIN
ENSDARG00000074319	g_18719	ctg.000075F	588989	598549	3903	-1.73848034546886	5.34657380543216	-5.22474383633331	2.02875247108378e-05	0.000162798551353114	2.39264366243566	sall1a	spalt-like transcription factor 1a [Source:ZFIN
ENSDARG00000032010	g_3421	ctg.000009F	1971814	1991974	5103	1.30912207022546	5.33279711293581	5.25045552779289	1.89805957489575e-05	0.000155152121847825	2.38839630217277	None	None
ENSDARG00000012871	g_8023	ctg.000041F	1091500	1097222	2415	-1.01818436376249	7.89431196062522	-5.29955277093435	1.67158548664176e-05	0.000141200641459767	2.38667252663323	npepl1	aminopeptidase like 1 [Source:ZFIN
ENSDARG00000094377	g_13703	ctg.000201F	361518	391883	792	-3.37228771109342	1.67375920409889	-5.04734297022882	3.21448862619207e-05	0.000232444863518972	2.38444467919703	samd10b	sterile alpha motif domain containing 10b [Source:ZFIN
ENSDARG00000113112	g_20218	ctg.000117F	391300	435658	2940	-2.34178122188943	3.03153102242087	-5.08856952119993	2.88809272501473e-05	0.000214612810096584	2.38237402069193	NRXN2	neurexin 2 [Source:HGNC Symbol
-	g_21815	ctg.000031F	2307153	2309699	312	1.65197812906452	6.2372296280251	5.29137962215646	1.70730336778288e-05	0.000143652975844084	2.38232449221938	None	None
ENSDARG00000069733	g_2938	ctg.000049F	2110358	2117126	2613	-1.33639554334501	4.82473814142993	-5.20310792586163	2.14572925242435e-05	0.000169370851383993	2.38010767173344	mavs	mitochondrial antiviral signaling protein [Source:ZFIN
ENSDARG00000103732	g_7527	ctg.000011F	3731369	3738102	903	-4.26893457725663	1.25542772979125	-5.03114538176976	3.35265478460714e-05	0.000240563692152701	2.37737034145079	plp1a	proteolipid protein 1a [Source:ZFIN
ENSDARG00000044436	g_13891	ctg.000007F	3315986	3320246	2355	1.16472100603738	4.8226266365299	5.21631643387334	2.0735325431225e-05	0.000165233692952012	2.37602253528579	rps6ka4	ribosomal protein S6 kinase, polypeptide 4 [Source:ZFIN
ENSDARG00000005050	g_6850	ctg.000005F	3935753	3941861	1098	2.2024678363551	0.596043129410771	5.02368645221347	3.4182717950396e-05	0.000243714640243955	2.36978002353325	wnt2ba	wingless-type MMTV integration site family, member 2Ba [Source:ZFIN
ENSDARG00000103127	g_10764	ctg.000001F	3959466	3961324	936	-1.95725287519321	4.65943736324797	-5.17408717919539	2.31337254773954e-05	0.000179698938889911	2.36825549218233	gpn2	GPN-loop GTPase 2 [Source:NCBI gene
ENSDARG00000068125	g_6645	ctg.000006F	1826237	1829355	774	0.739060615709919	5.7710931802704	5.26460955004889	1.82976905846289e-05	0.000151111657640286	2.3582190531019	nfu1	NFU1 iron-sulfur cluster scaffold homolog (S. cerevisiae) [Source:ZFIN
ENSDARG00000040265	g_9420	ctg.000065F	1301627	1303526	780	-1.04625391924133	5.67288076036264	-5.248432111147	1.90802981567518e-05	0.000155716070534251	2.35702683244588	mpdu1b	mannose-P-dolichol utilization defect 1b [Source:ZFIN
ENSDARG00000016095	g_3264	ctg.000039F	1044273	1047961	1380	3.9911535605412	-0.377474434595208	5.01888672899057	3.46117633331144e-05	0.000246074574044886	2.35460960499645	htr6	5-hydroxytryptamine (serotonin) receptor 6 [Source:ZFIN
ENSDARG00000091678	g_17281	ctg.000046F	1887725	1889964	1458	-1.75589445343887	4.14477228668922	-5.13855692922276	2.5366860580134e-05	0.000193367154876227	2.3488889624862	ints12	integrator complex subunit 12 [Source:NCBI gene
ENSDARG00000060600	g_6666	ctg.000008F	5468327	5478024	3591	-1.24655377718142	4.0679428179972	-5.13980759622499	2.52846865281369e-05	0.000192986390336039	2.34510469525675	capn15	calpain 15 [Source:ZFIN
ENSDARG00000096961	g_8363	ctg.000003F	6320575	6331855	2241	-2.90827464474222	4.06492963484935	-5.11297689695127	2.71078064437443e-05	0.000203784919822073	2.34486269132439	si:dkeyp-47f9.4	si:dkeyp-47f9.4 [Source:ZFIN
ENSDARG00000101143	g_9684	ctg.000002F	6009223	6021273	855	-0.765787098690519	5.51312097121991	-5.23153724679079	1.99336482511722e-05	0.000160604420685565	2.34345929306818	zgc:114173	zgc:114173 [Source:ZFIN
-	g_9561	ctg.000047F	113281	121145	7110	3.28435481278359	3.87612029917665	5.10309572601836	2.7812058740725e-05	0.000207948089635708	2.34306950822016	None	None
ENSDARG00000052703	g_22945	ctg.000019F	2841078	2842536	408	1.28269372351373	4.63073718724231	5.18628800623149	2.24134244739921e-05	0.000175434418286834	2.34090843158124	cisd2	CDGSH iron sulfur domain 2 [Source:NCBI gene
ENSDARG00000102976	g_16950	ctg.000023F	837420	839605	1305	-1.86750217557083	0.344164026269778	-5.00957335047177	3.54597808366579e-05	0.000250041555059746	2.3398336923014	uncx	UNC homeobox [Source:ZFIN
ENSDARG00000063161	g_15078	ctg.000085F	1414258	1417074	1875	-1.0743264332815	6.26745790017589	-5.26107084117046	1.84660700922704e-05	0.000152250918811679	2.33912319443399	ppwd1	peptidylprolyl isomerase domain and WD repeat containing 1 [Source:ZFIN
ENSDARG00000036063	g_343	ctg.000062F	298261	299413	372	-1.52423962784393	4.10411962225624	-5.13409356599816	2.56623192688423e-05	0.000195205288020021	2.33707544216272	ppp1r11	protein phosphatase 1, regulatory (inhibitor) subunit 11 [Source:NCBI gene
ENSDARG00000016771	g_22118	ctg.000130F	669450	673393	2085	-3.62878720474292	9.835776336712	-5.25551079642405	1.87337888640313e-05	0.000153623908954838	2.33617519029415	None	None
-	g_3475	ctg.000037F	925415	927133	309	1.90167849482397	-0.276390692923368	5.00864112967989	3.55458039953463e-05	0.000250255274445293	2.33567370541054	None	None
ENSDARG00000033599	g_2355	ctg.000079F	1331341	1334138	1476	-1.94742621137179	4.20937751574593	-5.13823802199808	2.5387857083142e-05	0.000193445134950302	2.33512426219312	pdia8	protein disulfide isomerase family A, member 8 [Source:ZFIN
ENSDARG00000035458	g_21369	ctg.000066F	1010772	1019862	3177	4.25659282567864	3.7389215698015	5.13129740511935	2.5849176815426e-05	0.000196128445879543	2.32956637953323	atp2a1l	ATPase sarcoplasmic/endoplasmic reticulum Ca2+ transporting 1, like [Source:ZFIN
ENSDARG00000035352	g_15601	ctg.000007F	1235714	1238175	780	-0.927775464960838	4.96758234649327	-5.19810826227687	2.17371289073529e-05	0.000170919472682018	2.32906565357764	pafah1b2	platelet-activating factor acetylhydrolase 1b, catalytic subunit 2 [Source:ZFIN
ENSDARG00000041252	g_14441	ctg.000029F	473867	479165	3321	-2.02044513804869	6.17235762291392	-5.23358667805517	1.98281168174591e-05	0.000160113157240129	2.32877336315488	gemin4	gem (nuclear organelle) associated protein 4 [Source:ZFIN
ENSDARG00000096613	g_26614	ctg.000056F	176724	200064	3963	-1.08140253557158	6.51635036931434	-5.26511475417872	1.82737784017867e-05	0.000151092948248919	2.32743922967988	si:ch73-212j7.3	si:ch73-212j7.3 [Source:ZFIN
ENSDARG00000018973	g_6290	ctg.000021F	3086075	3091258	1923	-0.843816162489955	6.81976980871324	-5.27124586847322	1.79860799655927e-05	0.000149470813479095	2.32603558985348	clptm1	CLPTM1 regulator of GABA type A receptor forward trafficking [Source:NCBI gene
ENSDARG00000078567	g_9746	ctg.000019F	3386045	3394990	2241	1.26275551741824	5.89220307658547	5.2553075221001	1.87436503851156e-05	0.000153634656236028	2.32541970049032	lonrf1l	LON peptidase N-terminal domain and ring finger 1, like [Source:ZFIN
-	g_22315	ctg.000006F	4470689	4470967	279	-3.4196300706142	-1.64034659093365	-5.01671853748717	3.48073474070496e-05	0.000246518329202569	2.32497913208915	None	None
ENSDARG00000009958	g_9094	ctg.000029F	2073707	2093601	3156	-1.14993025426854	6.05592046412576	-5.24623656209395	1.91890792920401e-05	0.000156145918315256	2.32290513837734	cbl	Cbl proto-oncogene, E3 ubiquitin protein ligase [Source:ZFIN
-	g_23662	ctg.000050F	1904813	1923462	873	1.40961786309559	4.80057371001222	5.19479672052914	2.19244997064786e-05	0.000172091518665924	2.32261712184991	None	None
ENSDARG00000099667	g_8664	ctg.000026F	1690207	1691503	231	1.05217660995097	6.08757710384275	5.26378603333392	1.83367366620502e-05	0.000151334932295386	2.32249671181626	snrpg	small nuclear ribonucleoprotein polypeptide G [Source:ZFIN
ENSDARG00000033450	g_15684	ctg.000030F	2953504	2955769	1161	-0.820424659253264	6.19896223898765	-5.25680960829238	1.86709024309269e-05	0.000153318146241528	2.32062953484125	nkap	NFKB activating protein [Source:ZFIN
ENSDARG00000005468	g_3946	ctg.000104F	896801	898558	1758	-1.24776707828305	6.36540544901111	-5.25627971508348	1.86965333001289e-05	0.000153388408129414	2.31957624713841	irf2bp1	interferon regulatory factor 2 binding protein 1 [Source:NCBI gene
-	g_5262	ctg.000001F	1571797	1572765	969	2.29447925725174	1.0442993455775	5.00809340718263	3.55964442977956e-05	0.000250273364024608	2.31923798298946	None	None
ENSDARG00000091904	g_17763	ctg.000000F	7498492	7500281	792	-1.62360513762951	1.4358471408889	-5.01715436396277	3.47679442318809e-05	0.0002465176219472	2.31626640121677	si:dkeyp-51f12.3	si:dkeyp-51f12.3 [Source:ZFIN
ENSDARG00000068114	g_23438	ctg.000028F	3131252	3134173	888	-2.41079099950264	4.69522005683193	-5.13277824814724	2.57500474144762e-05	0.000195706895895048	2.31583148726924	f11r.2	F11 receptor, tandem duplicate 2 [Source:ZFIN
ENSDARG00000088881	g_8148	ctg.000088F	777062	786003	2613	-3.06404404943309	0.775610694497797	-4.99956069153954	3.63947713649817e-05	0.000254376291016939	2.31171836260103	si:dkeyp-69b9.3	si:dkeyp-69b9.3 [Source:ZFIN
-	g_15559	ctg.000080F	395482	395721	240	2.62130887578537	-0.317757043931309	4.99968414204491	3.63830939744218e-05	0.000254376291016939	2.31162628034626	None	None
ENSDARG00000005800	g_5601	ctg.000038F	739831	749121	2448	3.50575729854899	2.33461031328848	5.03143424143162	3.3501392709117e-05	0.000240501669154838	2.31160837337153	None	None
ENSDARG00000104869	g_14317	ctg.000011F	1556520	1626017	2661	-1.27164439555046	4.50431634753515	-5.15165504768215	2.45194248044558e-05	0.000188587545146258	2.30887130052582	CABZ01085878.1	spermatogenesis associated 5 [Source:NCBI gene
ENSDARG00000100152	g_12744	ctg.000012F	3832084	3838428	444	4.55418082537286	1.52771407661263	5.00122146311446	3.62379910746191e-05	0.000253736549352175	2.307286768407	CABZ01067761.1	chromosome 25 C12orf75 homolog [Source:NCBI gene
ENSDARG00000060884	g_2810	ctg.000000F	2967266	2969326	1233	3.46030273170756	-0.269896069001479	4.99852198981623	3.64931731313343e-05	0.000254614800433168	2.30033802527144	nmur1a	neuromedin U receptor 1a [Source:ZFIN
ENSDARG00000095060	g_18740	ctg.000022F	3010735	3011649	915	4.53627034933914	-1.86420070882242	5.02793666305469	3.38072565989641e-05	0.000241612959154172	2.29998967388704	or127-1	odorant receptor, family E, subfamily 127, member 1 [Source:ZFIN
ENSDARG00000054033	g_9916	ctg.000008F	3811072	3811978	777	-3.262279169015	1.54652635550493	-5.00869925728845	3.55404339915615e-05	0.000250255274445293	2.29938565913489	hoxb1b	homeobox B1b [Source:NCBI gene
ENSDARG00000104089	g_13306	ctg.000010F	4682174	4684661	1281	-1.13195171016516	5.31635099451965	-5.20297357269406	2.1464764768818e-05	0.000169370851383993	2.29936198814434	p3h4	prolyl 3-hydroxylase family member 4 (inactive) [Source:ZFIN
ENSDARG00000078734	g_22398	ctg.000000F	9610965	9622013	4086	-2.79081005984362	6.32947631512613	-5.21820170766024	2.06342922361912e-05	0.000164771701603399	2.29929524861891	myo1f	myosin IF [Source:ZFIN
ENSDARG00000005026	g_29260	ctg.000224F	208495	212034	3540	1.67470394810303	4.73357396184688	5.18582741486963	2.24402018650155e-05	0.000175525949894965	2.29924825387504	None	None
ENSDARG00000004336	g_20024	ctg.000013F	874308	931516	2952	-0.709353108491671	5.84660051721468	-5.2333366924614	1.98409591362843e-05	0.000160144884457152	2.29693907009673	None	None
ENSDARG00000112977	g_17538	ctg.000021F	247433	265588	2430	-2.08755780494787	2.95167457673481	-5.06997468119903	3.03096915592293e-05	0.000222003354359834	2.29625707656127	CABZ01061591.1	zmp:0000001236 [Source:NCBI gene
ENSDARG00000055206	g_6976	ctg.000018F	21001	23577	759	2.38684827862377	0.70471447255498	4.9947859805913	3.68493198763737e-05	0.000256129610173425	2.29347600877015	dtnbp1b	dystrobrevin binding protein 1b [Source:ZFIN
ENSDARG00000008982	g_636	ctg.000087F	211026	215594	1212	2.5173383732379	7.71809135711429	5.26912883617068	1.80849006678392e-05	0.000149876111761562	2.29339143469982	casq2	calsequestrin 2 [Source:ZFIN
ENSDARG00000101377	g_10114	ctg.000034F	152913	226907	3036	1.59357400706477	4.51222388631604	5.16267680891597	2.38284374543606e-05	0.000184377922369723	2.29233681167984	ccdc142	coiled-coil domain containing 142 [Source:ZFIN
-	g_3984	ctg.000027F	705435	708581	1152	3.09403887347186	2.95456234004541	5.0461614212047	3.22437088566023e-05	0.000232940376769833	2.29172710621246	None	None
ENSDARG00000028295	g_24594	ctg.000036F	904678	919237	1044	-1.48250636198749	7.15301441179589	-5.25733262475789	1.86456389077766e-05	0.000153180701534532	2.29114009274431	mkrn4	makorin, ring finger protein, 4 [Source:ZFIN
ENSDARG00000098566	g_23484	ctg.000030F	1569417	1570799	1383	-4.30123874884868	0.0327728344807471	-4.99242738159636	3.70759564182054e-05	0.00025729768596597	2.28893484441623	si:ch73-233f7.4	si:ch73-233f7.4 [Source:ZFIN
ENSDARG00000036878	g_17828	ctg.000047F	341995	343772	324	-5.48975575497367	1.30178422330245	-4.99124000762005	3.71905798757679e-05	0.000257900219328816	2.28888773449335	sh3bgrl2	SH3 domain binding glutamate-rich protein like 2 [Source:NCBI gene
ENSDARG00000060933	g_25771	ctg.000046F	2170090	2173551	1470	3.0427619285613	-0.81196134836815	5.00835285400652	3.55724478198315e-05	0.000250273364024608	2.28539362352755	baiap2l2b	BAR/IMD domain containing adaptor protein 2 like 2b [Source:NCBI gene
-	g_4867	ctg.000019F	1162713	1166052	1311	5.45155236685377	1.77892776975571	4.99123061317893	3.71914881883989e-05	0.000257900219328816	2.28484492270977	None	None
ENSDARG00000104177	g_23810	ctg.000020F	1259743	1265576	1617	2.72763865056654	2.67040175436199	5.03087242096698	3.3550335885337e-05	0.000240638277385968	2.28338880428656	cpne3	copine III [Source:ZFIN
ENSDARG00000023989	g_12513	ctg.000018F	1998089	2002955	1176	0.782101952911342	5.43822667919341	5.22098862887133	2.04858465871546e-05	0.000163950648388155	2.28327107376034	pef1	penta-EF-hand domain containing 1 [Source:NCBI gene
ENSDARG00000024398	g_10302	ctg.000008F	3110136	3112368	972	0.739326288184055	5.97500527758401	5.24442265092886	1.92794229449961e-05	0.000156795217103334	2.28302836091125	get4	guided entry of tail-anchored proteins factor 4 [Source:ZFIN
-	g_26609	ctg.000014F	3478395	3483030	2274	-1.56775598340053	5.58242034274375	-5.20138811469361	2.15531404592764e-05	0.000169888850995053	2.28044459030127	None	None
-	g_493	ctg.000102F	716144	718854	1593	6.60522384862952	3.98150726349377	5.01845438892183	3.46506746999256e-05	0.000246074574044886	2.27923249512515	None	None
-	g_12142	ctg.000086F	656087	658668	576	1.12609212519178	3.54155129818908	5.08826872366797	2.89034918193338e-05	0.000214679221793291	2.27520297383124	None	None
-	g_20498	ctg.000012F	164750	166044	720	-7.26424179676785	2.29901907050632	-4.98899445394555	3.74083290052086e-05	0.000259103873260055	2.27480581286629	None	None
ENSDARG00000104311	g_6080	ctg.000124F	2675	8404	2118	1.62201784382663	4.17114616391017	5.12067603738337	2.6571528191686e-05	0.000200655030602578	2.27388720969548	scmh1	Scm polycomb group protein homolog 1 [Source:ZFIN
ENSDARG00000009142	g_1696	ctg.000047F	303663	313090	3138	-1.48499537766622	5.89516628480911	-5.21468266523334	2.08232831833809e-05	0.000165765143533808	2.27247158374627	None	None
ENSDARG00000002758	g_483	ctg.000093F	43304	49285	762	-2.00505589653791	4.25618158713601	-5.10911346117161	2.73810006884419e-05	0.00020575258861114	2.27242185622598	None	None
-	g_18809	ctg.000006F	731255	738177	2775	5.67628431894918	2.24001419129326	4.98820818643898	3.74848748973047e-05	0.000259534006658911	2.27206022099376	None	None
ENSDARG00000017180	g_12794	ctg.000027F	2291145	2298487	3837	-1.15721090065628	6.92924267473682	-5.24627564282156	1.91871375383755e-05	0.000156145918315256	2.26382409825015	None	None
ENSDARG00000005560	g_4278	ctg.000152F	537328	539313	744	-2.85308835818533	2.35383849711222	-5.00812520705238	3.55935022239983e-05	0.000250273364024608	2.26368507873801	ywhah	tyrosine 3-monooxygenase/tryptophan 5-monooxygenase activation protein, eta polypeptide [Source:ZFIN
ENSDARG00000013245	g_26191	ctg.000245F	158303	164618	1113	-0.878636723172063	4.87893271407737	-5.16459190758405	2.37103883628206e-05	0.000183543536283842	2.2615932192157	wbp1la	WW domain binding protein 1-like a [Source:ZFIN
ENSDARG00000056587	g_10980	ctg.000038F	264879	269559	1545	2.59049674686162	2.38781726680772	5.01849174555151	3.46473108033568e-05	0.000246074574044886	2.26077352368051	cyp2r1	cytochrome P450, family 2, subfamily R, polypeptide 1 [Source:ZFIN
ENSDARG00000051921	g_7049	ctg.000120F	280761	287127	2265	-0.742367989189858	6.09676378691604	-5.23075916125711	1.99738622597621e-05	0.000160798628358588	2.26058733506943	slc30a5	solute carrier family 30 member 5 [Source:NCBI gene
ENSDARG00000054907	g_22982	ctg.000024F	776758	777484	345	5.05724760276022	-0.0287904360875746	4.97863001565569	3.84300716972083e-05	0.000264447758783509	2.25817744209913	cox7a2l	cytochrome c oxidase subunit 7A2 like [Source:ZFIN
-	g_25552	ctg.000067F	2838	23413	1164	1.21368473391695	3.47669162318829	5.07331617452769	3.00478031933841e-05	0.000220986033555273	2.25596858760119	None	None
ENSDARG00000027547	g_16116	ctg.000003F	4779232	4780374	948	-2.9467562411495	3.43977554809163	-5.03963124121251	3.27954146664043e-05	0.000236071801006124	2.25505817321542	TPGS1	zgc:92789 [Source:ZFIN
-	g_15676	ctg.000007F	2354916	2355231	228	-2.27393944290038	-0.183606692800523	-4.97653482516249	3.86400002002367e-05	0.000265688818828034	2.25327390094313	None	None
-	g_1864#2	ctg.000003F	2527351	2530136	468	0.85888849205	4.42226722935449	5.15034069495745	2.46031601820121e-05	0.000189150611463505	2.2520271800791	None	None
-	g_1409#1	ctg.000016F	465060	476753	1671	-0.976833842672423	5.67156354739574	-5.2069958985602	2.1242188345498e-05	0.000168353947068179	2.25172621357052	None	None
ENSDARG00000019293	g_14879	ctg.000009F	2028943	2033492	1218	-1.2111514683951	6.64361825306081	-5.23548432618013	1.97309030392019e-05	0.000159545133494712	2.25145818088931	tfdp1a	transcription factor Dp-1, a [Source:ZFIN
-	g_26588	ctg.000005F	3719373	3729146	1170	3.87541117584768	-0.384810063885515	4.97422819099671	3.88724464921263e-05	0.000266408223547743	2.25082538801693	None	None
ENSDARG00000002758	g_28431	ctg.000093F	36872	37288	417	-1.5661314466409	3.59568428748833	-5.07194201202908	3.01552261381952e-05	0.000221280991653825	2.24467307841396	None	None
ENSDARG00000005945	g_15268	ctg.000046F	147487	149808	2322	-0.790721091249888	7.11090517446089	-5.24377891972864	1.93115875425478e-05	0.000156929576380351	2.24301183156543	sart1	spliceosome associated factor 1, recruiter of U4/U6.U5 tri-snRNP [Source:ZFIN
ENSDARG00000090904	g_6575	ctg.000042F	1523939	1527399	1839	-3.31071383830222	4.33775115616142	-5.07671433045215	2.97838070985048e-05	0.000220035222918929	2.24267129824375	CABZ01046895.1	ORC ubiquitin ligase 1 [Source:NCBI gene
ENSDARG00000062967	g_20500	ctg.000045F	505243	520959	1668	-2.67639890940887	1.36288150521456	-4.97536279077409	3.87579345827781e-05	0.000266092399942214	2.23796493843686	kcng4a	potassium voltage-gated channel, subfamily G, member 4a [Source:ZFIN
ENSDARG00000014465	g_19657	ctg.000005F	237745	247853	1980	2.12684625948482	2.19140745624588	5.00432414486331	3.5946906893512e-05	0.000252288310998332	2.23696173155363	None	None
ENSDARG00000002894	g_19818	ctg.000040F	2506140	2518608	876	-1.36818738887511	3.70503242687042	-5.07629879391273	2.98159637519148e-05	0.000220091791590244	2.2364415749563	None	None
-	g_3909	ctg.000111F	949325	953885	1749	1.44412271510464	7.57474286786352	5.2501497463741	1.89956291729051e-05	0.00015520439715761	2.23349067057032	None	None
ENSDARG00000005026	g_5857	ctg.000224F	182989	212034	3585	1.61028876282859	4.81803451610437	5.16583310420824	2.36341940140735e-05	0.000183111497995195	2.23021527478849	None	None
-	g_9064	ctg.000008F	3069494	3071553	1041	3.00588447256735	1.93812078104946	4.99523582967775	3.6806252388858e-05	0.000256118488253529	2.2297369220679	None	None
ENSDARG00000009610	g_9107	ctg.000065F	1117069	1133765	4374	1.85991645974119	4.59626162810179	5.13879116185598	2.53514500906261e-05	0.000193331707885517	2.22953120948398	None	None
ENSDARG00000087330	g_24405	ctg.000023F	1409475	1411605	1353	-2.81033594118436	2.60827678364995	-5.01376977217885	3.50751273591367e-05	0.00024791298712101	2.22876741815588	maza	MYC-associated zinc finger protein a (purine-binding transcription factor) [Source:ZFIN
ENSDARG00000057013	g_7026	ctg.000016F	2033656	2079206	2202	1.90570312454559	2.21647717053289	4.99956440342461	3.63944201966467e-05	0.000254376291016939	2.22533005453931	cadm3	cell adhesion molecule 3 [Source:ZFIN
ENSDARG00000062831	g_8301	ctg.000093F	143181	189168	1545	-1.20870227906698	4.67163790844293	-5.14196741650517	2.51434075193047e-05	0.000192071259736117	2.22528281521715	si:ch73-22o12.1	si:ch73-22o12.1 [Source:ZFIN
ENSDARG00000079967	g_14055	ctg.000047F	447958	452797	2496	-3.40697231807029	4.42463610683259	-5.07529463583415	2.98938155761761e-05	0.000220304423485298	2.22423262468881	prkd3	protein kinase D3 [Source:ZFIN
ENSDARG00000013880	g_17754	ctg.000122F	548308	558235	2385	1.07994331148085	5.42179488079739	5.20494676299376	2.13552858315321e-05	0.000168952188698872	2.2232693119297	None	None
-	g_26461	ctg.000008F	2634951	2638641	327	3.6172554775856	0.193873114476428	4.96155840579892	4.01744856104176e-05	0.00027362205570977	2.22171513758365	None	None
ENSDARG00000007971	g_3506	ctg.000018F	1170879	1172547	354	-2.79158393204799	4.12579466857268	-5.07176912131766	3.01687689109473e-05	0.000221280991653825	2.21871953196652	cks1b	CDC28 protein kinase regulatory subunit 1B [Source:ZFIN
ENSDARG00000053155	g_5900	ctg.000067F	44053	46748	1347	-1.39212807106593	3.85443304124112	-5.07262909395267	3.01014664313127e-05	0.000221199610376849	2.21775875590153	alg3	ALG3 alpha-1,3- mannosyltransferase [Source:ZFIN
ENSDARG00000096375	g_3216	ctg.000015F	3441568	3453539	2184	-1.53674123669404	7.6700483921036	-5.23055163663905	1.99846016098808e-05	0.000160798628358588	2.21676184098361	Mar-07	membrane-associated ring finger (C3HC4) 7 [Source:ZFIN
ENSDARG00000078815	g_15158	ctg.000006F	835535	854557	1755	1.71631148534056	2.42182090658633	4.99974799472967	3.63770555186773e-05	0.000254376291016939	2.21259178863616	grk5l	G protein-coupled receptor kinase 5 like [Source:ZFIN
ENSDARG00000104559	g_22919	ctg.000004F	4555368	4566830	2433	-1.17484065456321	5.51051213482902	-5.1777458782733	2.2915313628493e-05	0.00017846529690643	2.21108025230176	tmem63ba	transmembrane protein 63Ba [Source:ZFIN
ENSDARG00000089791	g_18856	ctg.000084F	231477	234385	969	-2.61198411246141	4.17345384479307	-5.07020810080604	3.02913230509288e-05	0.000222003354359834	2.20951590264544	slc25a32a	solute carrier family 25 member 32a [Source:ZFIN
ENSDARG00000043571	g_748	ctg.000085F	1322104	1326640	2208	1.92795353889549	3.57834964834354	5.06597925297636	3.0625846282505e-05	0.000223680723641369	2.20943341372623	KIF2A	zgc:103670 [Source:ZFIN
ENSDARG00000091209	g_21514	ctg.000007F	1272284	1274404	1032	3.69713424929013	0.41020078491929	4.95579912080266	4.07807427684994e-05	0.000276597812503446	2.20931277696037	ucp3	uncoupling protein 3 [Source:ZFIN
ENSDARG00000076923	g_1133	ctg.000077F	28944	56493	2109	-2.54306525762522	2.64235471129157	-5.00801075964949	3.56040918599042e-05	0.000250273364024608	2.20923199139626	kazna	kazrin, periplakin interacting protein a [Source:NCBI gene
ENSDARG00000068305	g_16445	ctg.000027F	2401080	2401708	420	-1.5137947382015	4.67292491242009	-5.12039446458574	2.6590951626022e-05	0.000200655030602578	2.20370290478142	mrps14	mitochondrial ribosomal protein S14 [Source:ZFIN
ENSDARG00000090140	g_5311	ctg.000018F	3785660	3788277	549	2.06630012036267	1.18909261859554	4.96445816258716	3.98726731196521e-05	0.000272082156453015	2.19953902035992	tmem196b	transmembrane protein 196b [Source:ZFIN
ENSDARG00000036816	g_17388	ctg.000018F	197605	233186	2832	3.07119187707115	2.72418298059431	4.99879869472329	3.64669333110851e-05	0.000254545994871898	2.19689159234377	pou2f2a	POU class 2 homeobox 2a [Source:ZFIN
ENSDARG00000032725	g_9730	ctg.000004F	250688	252138	471	1.23316698202786	9.97030662335892	5.20367730356223	2.1425654827114e-05	0.000169241394960937	2.19593089353761	rps27a	ribosomal protein S27a [Source:ZFIN
ENSDARG00000025903	g_13173	ctg.000125F	605889	609837	987	2.70542847546031	6.48765055352316	5.20146916857413	2.15486135257555e-05	0.000169888850995053	2.19564885225166	lgals9l1	lectin, galactoside-binding, soluble, 9 (galectin 9)-like 1 [Source:ZFIN
ENSDARG00000015627	g_14469	ctg.000047F	2433855	2456611	1728	2.52093328957755	-0.486597063589159	4.95479232222306	4.08876638218323e-05	0.000277218360712023	2.19346530547129	None	None
ENSDARG00000006316	g_22359	ctg.000007F	4478638	4480020	468	1.57072274151562	9.70701830863011	5.20811333582604	2.11807682299649e-05	0.000168089603704849	2.19166618621178	rpl23a	ribosomal protein L23a [Source:ZFIN
ENSDARG00000037570	g_18364	ctg.000148F	456920	462291	345	1.32904037850512	4.96033144972333	5.15854150025406	2.40853649772039e-05	0.000186125484965773	2.19008827505988	polr1d	RNA polymerase I and III subunit D [Source:NCBI gene
-	g_8102	ctg.000095F	759983	760240	258	-1.60877744955968	2.77937490436357	-5.00881623143431	3.55296300374513e-05	0.000250255274445293	2.18915095835325	None	None
ENSDARG00000035167	g_3994	ctg.000102F	1147738	1149337	612	-1.73847613044728	4.88979816902757	-5.12560038770065	2.62341353626088e-05	0.00019879743148882	2.18708004443838	mrpl48	mitochondrial ribosomal protein L48 [Source:ZFIN
-	g_463	ctg.000012F	4092303	4110393	1521	-2.51540262088039	2.72497950686333	-4.99723820494849	3.66151623043737e-05	0.000255085157472929	2.18470786425762	None	None
ENSDARG00000015123	g_9364	ctg.000014F	3378801	3382199	1146	-3.49702964662796	1.22200865210242	-4.95214309556291	4.11703557440048e-05	0.000278609333955757	2.18466518629758	None	None
ENSDARG00000058716	g_19052	ctg.000014F	3811500	3815066	1410	-1.3577093432152	6.22083168350354	-5.19543093380825	2.18884897176752e-05	0.000171883957498895	2.18159065766971	cept1a	choline/ethanolamine phosphotransferase 1a [Source:ZFIN
ENSDARG00000078760	g_4368	ctg.000005F	1188665	1208407	3525	4.50702780433243	1.82297389348605	4.95988305533065	4.03499038225078e-05	0.000274511037046074	2.18121982442771	cacna2d3	calcium channel, voltage dependent, alpha2/delta subunit 3 [Source:ZFIN
ENSDARG00000042107	g_7205	ctg.000045F	992043	1006776	4365	2.96873442115401	1.24709577780971	4.95427074176106	4.09431657952829e-05	0.000277385316683201	2.18120266152768	cngb1b	cyclic nucleotide gated channel subunit beta 1b [Source:ZFIN
-	g_19465#1	ctg.000138F	599666	602709	948	7.23305736615833	-0.577937289061476	4.9457140069653	4.18645725655435e-05	0.000282774727550797	2.18022904580516	None	None
ENSDARG00000023220	g_4706	ctg.000126F	468819	469936	615	1.02269408576218	6.65940624492367	5.2269779990967	2.01704517034173e-05	0.000162003802304559	2.17698268023303	None	None
ENSDARG00000003307	g_4037	ctg.000041F	1057466	1064149	1449	-1.07936349253256	4.37716788404038	-5.09245076139648	2.8591356979132e-05	0.000213026411409647	2.17657803105489	None	None
ENSDARG00000010555	g_1990	ctg.000020F	2431589	2435813	1203	-2.54532362633206	5.01541260213515	-5.1042858312984	2.77262718603585e-05	0.000207652324516491	2.17617771683028	None	None
ENSDARG00000008247	g_19	ctg.000028F	2372771	2380433	1392	1.10199398476575	3.75697014946712	5.06351433992128	3.08225442424243e-05	0.000224387622529837	2.17504250920615	None	None
ENSDARG00000009837	g_21386	ctg.000045F	385091	388024	1272	-1.28293739020273	5.74171579770843	-5.17522973849428	2.30652944788156e-05	0.000179322434401073	2.17466056170942	agk	acylglycerol kinase [Source:NCBI gene
ENSDARG00000055490	g_10538	ctg.000079F	818101	821383	1683	-3.19564601260679	3.4684300759247	-5.01561015628164	3.49077586898672e-05	0.000247021544064925	2.1733342567106	galnt12	UDP-N-acetyl-alpha-D-galactosamine:polypeptide N-acetylgalactosaminyltransferase 12 [Source:ZFIN
ENSDARG00000044298	g_22433	ctg.000013F	4171485	4173168	1395	-1.4262727922722	4.96375239021659	-5.12054394769434	2.65806382150084e-05	0.000200655030602578	2.17278297770412	phax	phosphorylated adaptor for RNA export [Source:ZFIN
-	g_9976	ctg.000122F	631405	634097	1464	1.06187185479684	2.40184308522221	4.98900242865061	3.74075534445706e-05	0.000259103873260055	2.16879705545593	None	None
ENSDARG00000058349	g_15224	ctg.000015F	1302781	1303106	204	0.749420809920423	5.26435145717318	5.17067713195319	2.33391802271575e-05	0.00018106003935291	2.16561481936948	polr2l	polymerase (RNA) II (DNA directed) polypeptide L [Source:ZFIN
ENSDARG00000038005	g_14583	ctg.000023F	2301823	2321298	3966	-0.990122998843162	6.46802184045945	-5.20128718368619	2.15587788873335e-05	0.000169888850995053	2.16552445501953	med25	mediator complex subunit 25 [Source:NCBI gene
ENSDARG00000074889	g_7064	ctg.000000F	8699172	8704164	2292	-1.12511570448472	5.37946668827552	-5.15383161245068	2.43813895039526e-05	0.00018784752367818	2.16539249189735	CT025742.1	mutY DNA glycosylase [Source:NCBI gene
ENSDARG00000016855	g_27736	ctg.000076F	1563617	1563877	261	0.80217858407009	4.51239034238118	5.12114429872708	2.65392582230436e-05	0.000200534564062934	2.16443542533596	sf3b5	splicing factor 3b, subunit 5 [Source:ZFIN
ENSDARG00000091669	g_22265	ctg.000007F	3599495	3601788	1260	-5.1001217559264	3.76287154431188	-4.99654952209782	3.66807717863051e-05	0.000255411481033105	2.16349466354191	bicdl2l	bicaudal-D-related protein 2-like [Source:ZFIN
-	g_9113	ctg.000012F	2190613	2192004	447	1.50389308764745	8.75329772949091	5.2104571749778	2.10525191047644e-05	0.000167367526882877	2.16100049346744	None	None
ENSDARG00000078016	g_20550	ctg.000044F	2025337	2051876	2256	1.59991708351158	4.42245575338816	5.09236170081061	2.85979687382462e-05	0.000213026411409647	2.15979527489458	dtx4b	deltex 4, E3 ubiquitin ligase b [Source:ZFIN
ENSDARG00000020913	g_7089	ctg.000085F	3686	6713	1677	-1.39500954838445	7.17884868834455	-5.20756536923886	2.12108649200501e-05	0.00016817988085549	2.15906589434963	ddx56	DEAD (Asp-Glu-Ala-Asp) box helicase 56 [Source:ZFIN
ENSDARG00000063250	g_7949	ctg.000091F	1178011	1180051	1653	-1.75220697154384	4.97535252954966	-5.11459742512154	2.69940322481326e-05	0.000203014557305232	2.15659863978618	spata2	spermatogenesis associated 2 [Source:NCBI gene
ENSDARG00000036116	g_21304	ctg.000315F	55780	65720	981	0.790428825033057	8.02188746157045	5.21609311368305	2.07473262815016e-05	0.000165233692952012	2.15443280704783	eif3hb	eukaryotic translation initiation factor 3, subunit H, b [Source:NCBI gene
ENSDARG00000101115	g_25662	ctg.000278F	9167	12138	510	-1.12765364626895	3.39370479622878	-5.02327094642284	3.42196476077199e-05	0.000243881161669141	2.15120508955044	med30	mediator complex subunit 30 [Source:NCBI gene
ENSDARG00000067520	g_14243	ctg.000015F	3938792	3947144	1890	-1.32468174283127	6.06349451721015	-5.17957993723467	2.28066089167256e-05	0.000177900486313457	2.14905703759469	zgc:158482	zgc:158482 [Source:ZFIN
ENSDARG00000071009	g_24638	ctg.000069F	491320	495703	1893	2.71578948291948	2.22510290868078	4.95871362086186	4.04728054668851e-05	0.000275132385858315	2.14868598175582	kif20ba	kinesin family member 20Ba [Source:ZFIN
ENSDARG00000042751	g_24036	ctg.000020F	3192886	3196849	1719	-1.21726851633391	6.62682820386622	-5.19561309383657	2.18781578688901e-05	0.00017187794596867	2.14631091292622	riok3	RIO kinase 3 (yeast) [Source:ZFIN
ENSDARG00000078113	g_19105	ctg.000017F	262560	263466	216	1.02662385087465	5.6095050106752	5.18095491189854	2.2725454755515e-05	0.000177458342110484	2.14517045156377	atp5mea	ATP synthase membrane subunit ea [Source:ZFIN
ENSDARG00000110744	g_22677	ctg.000014F	252866	254115	441	2.81264627900647	1.88586604303343	4.95322095618179	4.10551041074704e-05	0.000278038844892168	2.14426767867228	CYTL1	cytokine like 1 [Source:NCBI gene
-	g_21562#1	ctg.000007F	625714	627034	843	-3.64734755151703	3.2638248592618	-4.99901251416461	3.64466698774387e-05	0.000254503427006584	2.14136135141284	None	None
ENSDARG00000078425	g_6136	ctg.000066F	1304865	1306833	1308	-2.10712243624926	6.92460481346851	-5.18436768424703	2.2525279180094e-05	0.000176038143118203	2.14119138962677	oat	ornithine aminotransferase [Source:ZFIN
-	g_16110	ctg.000049F	2145418	2145829	201	7.86695178850586	1.15553382628255	4.9270222204429	4.39503938784359e-05	0.000292682256046648	2.14085507359248	None	None
ENSDARG00000052402	g_6223	ctg.000061F	761999	779198	2769	3.04716358826927	1.71791720569275	4.94003050299239	4.24880607799968e-05	0.000285590343447139	2.13996065376181	dnmt3ba	DNA (cytosine-5-)-methyltransferase 3 beta, duplicate a [Source:ZFIN
ENSDARG00000009982	g_10110	ctg.000011F	2192432	2195588	1290	-1.02068785212799	6.21230762351649	-5.1845040957401	2.25173149874414e-05	0.000176038143118203	2.1368747123848	fam199x	family with sequence similarity 199, X-linked [Source:NCBI gene
ENSDARG00000016443	g_3687	ctg.000008F	4621814	4627546	2934	0.798616046463785	8.58632983210602	5.2036077097186	2.14295193151962e-05	0.000169241394960937	2.13640779074537	None	None
ENSDARG00000100593	g_21551	ctg.000062F	468273	470974	1131	-6.34999401689403	-0.511818374083144	-4.92735723411081	4.39121067306372e-05	0.000292535714360163	2.13406521531356	gnrhr1	gonadotropin releasing hormone receptor 1 [Source:ZFIN
ENSDARG00000056642	g_1944	ctg.000001F	5055310	5070703	1887	-1.59497394146725	3.97778839033865	-5.06529914164539	3.06799921793211e-05	0.000223985135914613	2.13323295509824	hdac9b	histone deacetylase 9b [Source:NCBI gene
ENSDARG00000075632	g_1156	ctg.000002F	6430590	6434676	1155	5.898281851516	2.08018230212235	4.93168380650478	4.34206402072242e-05	0.000290230149777975	2.13310529767681	rad9b	RAD9 checkpoint clamp component B [Source:ZFIN
-	g_3791	ctg.000088F	770090	773637	2187	-1.78718351006136	3.80380382410401	-5.03670674687302	3.30455586811815e-05	0.000237586855872264	2.12683200694621	None	None
ENSDARG00000024940	g_5808	ctg.000141F	136855	141567	942	1.74640048251873	5.85194327112176	5.17501386593038	2.30782080448208e-05	0.000179345226618207	2.12551210124164	rnf144b	ring finger protein 144B [Source:ZFIN
ENSDARG00000102341	g_22937	ctg.000020F	3146937	3156984	1476	1.8759674989277	4.47609645277648	5.08074648200061	2.94735808126122e-05	0.000218093147956431	2.12543822792517	sugct	succinyl-CoA:glutarate-CoA transferase [Source:ZFIN
ENSDARG00000001898	g_6041	ctg.000003F	3856093	3857635	1311	0.707076037188248	5.35310026344164	5.15426861529336	2.43537696893298e-05	0.000187715220938733	2.12512010141038	None	None
-	g_14150#1	ctg.000016F	1521888	1523430	870	-1.68047211340529	4.233272200703	-5.06406052204671	3.07788501242219e-05	0.000224251257170274	2.12337583349188	None	None
ENSDARG00000018846	g_7826	ctg.000007F	2940887	2946454	1086	-2.94368803836591	3.55962864835546	-5.02886785768048	3.37255503923874e-05	0.000241413133027898	2.12324995425144	None	None
ENSDARG00000017665	g_24179	ctg.000095F	709925	715563	1767	-1.16837645159594	5.58818434403836	-5.15184166889604	2.45075587315431e-05	0.000188577005451664	2.12256147467054	snrkb	SNF related kinase b [Source:ZFIN
ENSDARG00000069065	g_2250	ctg.000013F	2031185	2049278	963	2.36395398652472	3.53040982695042	5.01037197169232	3.53862522924332e-05	0.000249697306654803	2.12180983179543	btg3	B-cell translocation gene 3 [Source:ZFIN
-	g_6496	ctg.000018F	1354901	1356696	891	0.626995348469849	4.70983878352418	5.11623713601644	2.68794001883728e-05	0.000202321819515917	2.12149763236869	None	None
ENSDARG00000020611	g_6419	ctg.000021F	2998462	3001248	1206	-2.04906385881619	4.5834557033513	-5.06897364056216	3.03885936183501e-05	0.00022239994360118	2.12073383901507	None	None
-	g_5741	ctg.000085F	858463	864010	252	-1.99421794855484	1.9476190593203	-4.95030850716707	4.13672688898551e-05	0.000279836491018082	2.11851042377111	None	None
-	g_18126	ctg.000047F	354287	355025	207	5.25975694900847	2.12506143285355	4.92817572212607	4.38187062901438e-05	0.000292130128354365	2.11678679612947	None	None
ENSDARG00000055479	g_14839	ctg.000031F	1241176	1252142	3726	-1.04080205573891	5.51216248606153	-5.14863038220925	2.47125526205795e-05	0.000189742670954449	2.1147158443353	mmp20b	matrix metallopeptidase 20b (enamelysin) [Source:ZFIN
ENSDARG00000099785	g_13205	ctg.000049F	612520	613847	909	4.0687268789143	0.348667304706149	4.91556447117197	4.52802099350338e-05	0.000299209095955407	2.11248455845289	si:dkey-146m20.13	si:dkey-146m20.13 [Source:ZFIN
ENSDARG00000039345	g_14700	ctg.000017F	44037	47520	1101	-1.66687995206871	5.8428250696649	-5.14506849967021	2.49419461748899e-05	0.000190938196388686	2.10756520297052	drg1	developmentally regulated GTP binding protein 1 [Source:ZFIN
ENSDARG00000075169	g_7025	ctg.000122F	757372	760168	1824	1.01054692424874	4.19430488249722	5.06071949661403	3.10471073036075e-05	0.000225839423855837	2.10428133160523	bbs1	Bardet-Biedl syndrome 1 [Source:ZFIN
ENSDARG00000074346	g_544	ctg.000001F	2944706	2949812	2517	2.34203692365353	5.51444241215948	5.13328845700118	2.57159820950267e-05	0.000195530702624352	2.10347348080823	l3mbtl1b	L3MBTL histone methyl-lysine binding protein 1b [Source:ZFIN
-	g_29791	ctg.000007F	923023	923565	543	5.08073093552226	-0.907321458822565	4.9193507578365	4.48363556590089e-05	0.000297150424981709	2.10294286909017	None	None
-	g_25132	ctg.000026F	1373476	1374777	1302	2.64936772478405	0.857257904729118	4.91987776443691	4.47749234711811e-05	0.000296962366189262	2.10156978882814	None	None
-	g_9733	ctg.000017F	1647137	1651456	2430	0.905734984211676	6.52598230267931	5.18947185090078	2.22292030679452e-05	0.000174407026865402	2.10045455099353	None	None
ENSDARG00000022187	g_13026	ctg.000080F	1209936	1214661	2325	0.820376417071627	5.59750507184018	5.15622730593062	2.42303612683823e-05	0.000187085045513118	2.09801884400888	None	None
-	g_5676	ctg.000018F	264049	269569	2766	1.14333840354855	4.59549326232992	5.08354573828817	2.92601240375248e-05	0.000216969314313746	2.09762194930117	None	None
-	g_12435	ctg.000031F	991768	997658	1884	-1.11219545694946	5.4731586837879	-5.13504885556414	2.55987926192361e-05	0.000194804534938507	2.09615609612599	None	None
ENSDARG00000008472	g_24822	ctg.000061F	293691	302033	1536	-1.42366996253088	4.28047156863011	-5.0481010538156	3.20816419218772e-05	0.000232423734036438	2.0946734039674	apex2	APEX nuclease (apurinic/apyrimidinic endonuclease) 2 [Source:ZFIN
ENSDARG00000059116	g_7696	ctg.000004F	2981090	3011260	8469	-0.738111417246055	7.65964274846004	-5.18619660503754	2.24187357035994e-05	0.000175434418286834	2.08643947460543	heatr5b	HEAT repeat containing 5B [Source:ZFIN
ENSDARG00000110298	g_15551	ctg.000061F	1241241	1242905	1047	1.51741450823841	3.73641449685795	5.02952918746332	3.36676435887495e-05	0.000241190810350504	2.08495047293383	mbd4	methyl-CpG binding domain protein 4 [Source:ZFIN
ENSDARG00000044298	g_27653	ctg.000013F	4171981	4173168	1188	-1.42848902188852	4.75792447893435	-5.07170081835271	3.01741208633535e-05	0.000221280991653825	2.08030782144959	phax	phosphorylated adaptor for RNA export [Source:ZFIN
ENSDARG00000059902	g_27204	ctg.000074F	964810	970490	2511	-0.9594358375923	5.76592330726559	-5.14038397869692	2.52469060119712e-05	0.000192779923636671	2.07695323418946	vps16	vacuolar protein sorting 16 homolog [Source:ZFIN
-	g_1355	ctg.000189F	79820	81421	1602	3.18081050295215	0.15037118416645	4.90084643263849	4.70478417504754e-05	0.000308169366653588	2.07669668463512	None	None
-	g_8951	ctg.000076F	1381073	1390202	642	4.31580479694678	0.294815612796419	4.8995924375474	4.72016095420044e-05	0.000309063891633088	2.0745277697811	None	None
ENSDARG00000104097	g_16134	ctg.000018F	1433101	1434413	555	-1.04909344778952	4.1066490074807	-5.03759924927718	3.29690166502764e-05	0.000237131434009414	2.07091718861695	tmem222b	transmembrane protein 222b [Source:ZFIN
ENSDARG00000099431	g_5163	ctg.000008F	5206566	5214079	3015	-1.03503558897741	5.91128227965456	-5.14280973884996	2.50885247538478e-05	0.000191733527967836	2.06935189792241	med24	mediator complex subunit 24 [Source:NCBI gene
ENSDARG00000098855	g_23100	ctg.000062F	139034	140799	1383	-2.14051832487415	5.539455034058	-5.10604254577299	2.76001279958038e-05	0.000206880058281438	2.06752539478543	oxsm	3-oxoacyl-ACP synthase, mitochondrial [Source:ZFIN
-	g_15591	ctg.000003F	4266038	4270542	1893	4.87998521145553	3.02366670398426	4.94238783317457	4.22283350244504e-05	0.000284483125378441	2.06323589476536	None	None
ENSDARG00000036139	g_12791	ctg.000184F	223175	237210	2211	4.31129936200026	0.751902115943165	4.89482357919013	4.7790996711631e-05	0.000312467553827465	2.06320498453663	lctla	lactase-like a [Source:ZFIN
ENSDARG00000041359	g_26027	ctg.000023F	2500216	2502992	1905	-1.42366056667952	4.46784950384113	-5.05516267728675	3.14984906890773e-05	0.000228659952408345	2.06168881733881	zgc:161969	zgc:161969 [Source:ZFIN
-	g_17154	ctg.000007F	5341384	5344115	321	-1.6400714702684	1.98456673283278	-4.91662028458797	4.5155998839977e-05	0.000298607961412539	2.05716558773837	None	None
-	g_12346	ctg.000061F	781246	782394	399	-1.9607142147899	1.88134858740026	-4.91365532479001	4.55056824465331e-05	0.000300257288474793	2.05428597924787	None	None
ENSDARG00000013596	g_26813	ctg.000013F	3414369	3420389	3735	1.07538804967675	5.06475254585121	5.0998857539857	2.80447781191597e-05	0.000209416116481603	2.04973980440042	None	None
-	g_19228	ctg.000021F	1027938	1029240	222	-2.05584464461377	2.73311753889437	-4.9413137894147	4.23464727107766e-05	0.000285065221129458	2.04517749701009	None	None
ENSDARG00000087528	g_3758	ctg.000001F	65476	66953	1071	-0.945449488417959	5.3159813357665	-5.10801075229995	2.74594831490251e-05	0.000205997717636131	2.04316154524752	snip1	Smad nuclear interacting protein [Source:ZFIN
ENSDARG00000041417	g_23821	ctg.000105F	822000	825557	1449	-1.88993403763342	5.12712236741672	-5.07803485518148	2.96818484664115e-05	0.000219462457364615	2.04266760190351	atp6ap1a	ATPase H+ transporting accessory protein 1a [Source:ZFIN
-	g_21241#2	ctg.000035F	304607	307169	1023	-1.27849603230517	3.86745931598848	-5.00375351566984	3.60002647596374e-05	0.000252564137811951	2.03606471910342	None	None
-	g_23775	ctg.000075F	62945	79473	1161	2.75549911351077	1.18604284533906	4.89428752091446	4.78577085011894e-05	0.000312676163142135	2.03506859071825	None	None
ENSDARG00000061047	g_6415	ctg.000013F	2977587	2990101	2508	5.47786653734725	5.46759011610527	5.02126009786341	3.4398936702835e-05	0.000244867549817685	2.0332783767916	abcg4a	ATP-binding cassette, sub-family G (WHITE), member 4a [Source:ZFIN
-	g_19805	ctg.000026F	754082	754573	423	7.83924330444411	0.0744401453693825	4.88277721967983	4.93129057607765e-05	0.000320088503541861	2.03149346106896	None	None
-	g_9497	ctg.000001F	4296219	4308344	2385	2.11033867885707	5.41938615203074	5.10132946080561	2.79398696099622e-05	0.00020872999471193	2.03028998077517	None	None
ENSDARG00000059070	g_3402	ctg.000024F	496845	501078	2274	-1.20115014310227	7.24973987524275	-5.15835967038986	2.40967258818558e-05	0.000186133221805376	2.02966895120128	gars1	glycyl-tRNA synthetase 1 [Source:ZFIN
ENSDARG00000088807	g_24478	ctg.000060F	1159088	1163447	1914	-1.83961679428183	4.56321843092336	-5.04051246440369	3.27204137946634e-05	0.000235878032318337	2.02651927636786	klhl22	kelch-like family member 22 [Source:ZFIN
ENSDARG00000079860	g_7763	ctg.000005F	3366192	3389147	1656	1.66332010823682	3.23118030902906	4.96450015924835	3.98683187890841e-05	0.000272082156453015	2.02609447283032	ppp1r16b	protein phosphatase 1, regulatory subunit 16B [Source:ZFIN
ENSDARG00000013719	g_6399	ctg.000012F	95827	99097	1887	-2.61909961346631	4.39570453679415	-5.01297749924479	3.51474264746382e-05	0.000248228699477132	2.02417516974214	gtse1	G-2 and S-phase expressed 1 [Source:ZFIN
-	g_9655	ctg.000000F	4703098	4709045	1665	-0.947370913202914	4.81617273435137	-5.06688766908354	3.05536741251149e-05	0.000223426073669491	2.02348204528821	None	None
ENSDARG00000034060	g_20930	ctg.000023F	1723923	1728669	2505	-2.18661166131172	5.66282578179617	-5.08854713978369	2.88826055999077e-05	0.000214612810096584	2.0220206047735	elac2	elaC ribonuclease Z 2 [Source:ZFIN
-	g_13973	ctg.000104F	343164	344947	519	3.93868807465061	0.24170012201401	4.87737669243988	5.00108872861353e-05	0.000323101622391223	2.02130690681229	None	None
-	g_21769	ctg.000040F	1006322	1015832	1653	-1.25740461776308	5.18724319480873	-5.08648147761241	2.90379296244152e-05	0.000215588628744573	2.02072290122306	None	None
-	g_22151	ctg.001066F	9490	13390	1203	4.18654897790488	1.24102056590596	4.8874197847191	4.87207004278715e-05	0.000317276123446019	2.02033020679657	None	None
ENSDARG00000041511	g_14951	ctg.000026F	1297313	1299764	948	-1.07199159138688	3.92196525644977	-5.00350915845326	3.60231382124942e-05	0.000252625965754833	2.02028281200749	pex10	peroxisomal biogenesis factor 10 [Source:ZFIN
ENSDARG00000012688	g_24920	ctg.000023F	1547128	1548369	342	-0.757069540356182	7.84488655067365	-5.15980548829828	2.40065386457966e-05	0.000185596161725055	2.0195260952085	None	None
ENSDARG00000007955	g_6702	ctg.000005F	2239399	2265348	4080	1.01797998868234	9.22187044897516	5.14831195249546	2.47329735278744e-05	0.000189742670954449	2.0190952439398	None	None
ENSDARG00000052027	g_8332	ctg.000171F	399883	401352	555	-2.91874619885982	1.17837252545804	-4.87798287503213	4.99320511915078e-05	0.000322708332286986	2.01646598898984	tspan1	tetraspanin 1 [Source:ZFIN
-	g_25420	ctg.000085F	43007	44167	498	-1.53128764411837	4.7172497624665	-5.04007247977627	3.27578392959795e-05	0.00023599041645183	2.01622510087775	None	None
ENSDARG00000100162	g_8713	ctg.000000F	7119907	7121633	909	1.76895666777912	1.92534461478275	4.90721311728096	4.62748626530534e-05	0.000304215315509481	2.01527347177928	CABZ01059120.1	BICD family-like cargo adapter 2 [Source:NCBI gene
ENSDARG00000041237	g_15726	ctg.000112F	80242	81495	630	-2.07983664500834	4.51333505376886	-5.0249325146387	3.40722093713831e-05	0.000243119692524083	2.01449570021946	med18	mediator of RNA polymerase II transcription, subunit 18 homolog (yeast) [Source:NCBI gene
ENSDARG00000005453	g_22116	ctg.000013F	4581226	4615900	2271	-2.85208214807441	2.06168641485689	-4.90170549266766	4.6942791973772e-05	0.000307774311595612	2.0133147676868	None	None
-	g_784	ctg.000024F	3040918	3043357	381	1.54355769594946	4.77125288048476	5.07396347890645	2.99973346081401e-05	0.000220886111026416	2.0125601850997	None	None
ENSDARG00000043727	g_17385	ctg.000085F	1404451	1413795	1386	-1.3427604476862	5.71986439201892	-5.10429670146271	2.77254895294055e-05	0.000207652324516491	2.0108663501773	cwc27	CWC27 spliceosome associated cyclophilin [Source:NCBI gene
-	g_6015	ctg.000034F	1217992	1219790	1056	3.17536326548911	0.606516548013213	4.87354394292823	5.05122473948155e-05	0.000325755042692983	2.00943066938015	None	None
ENSDARG00000102415	g_1688	ctg.000332F	98143	110476	3741	-3.19289839675162	5.04302552033549	-5.01587862896626	3.48834103371012e-05	0.000246946506511701	2.00878721186757	scinla	scinderin like a [Source:ZFIN
ENSDARG00000086620	g_21131	ctg.000091F	243721	249290	1869	2.74992353438809	-0.248345487648873	4.87138150092217	5.07973364387103e-05	0.000327241213264363	2.00456162693141	gckr	glucokinase (hexokinase 4) regulator [Source:ZFIN
ENSDARG00000003229	g_20052	ctg.000011F	3594419	3599343	1536	-1.13737320358169	6.90134647721208	-5.1475614140538	2.47811727921955e-05	0.000189950226773625	2.00284501890243	gdf9	growth differentiation factor 9 [Source:ZFIN
-	g_5017	ctg.000018F	3966568	3977871	930	1.90770171376955	3.76680919930773	4.98310731323631	3.79852980186938e-05	0.000262236430719646	2.00215047632857	None	None
-	g_15522	ctg.000058F	482151	483483	918	-2.12537400483654	4.22578247535254	-5.00201192154535	3.61636086370168e-05	0.000253314446932273	2.00133173531018	None	None
ENSDARG00000098826	g_12536	ctg.000001F	1713083	1724064	3297	-1.5534451111825	5.71867987716285	-5.09583792347207	2.83410356222836e-05	0.000211463200592014	2.00114588953416	plcl2	phospholipase C like 2 [Source:ZFIN
ENSDARG00000088999	g_5897	ctg.000020F	2514283	2517388	1296	-1.27867856933505	3.93916941205467	-4.99839593580111	3.65051330726243e-05	0.000254614800433168	2.00084695110115	mettl4	methyltransferase like 4 [Source:ZFIN
ENSDARG00000010434	g_11917	ctg.000040F	2416294	2418745	1386	-2.74909311232397	7.6295811207205	-5.12167864183853	2.65024824297664e-05	0.000200492674448679	1.98894284111229	None	None
ENSDARG00000103234	g_8049	ctg.000056F	1479451	1482621	906	-1.07800359771261	5.96494100010923	-5.11551729650868	2.69296636862402e-05	0.000202615271126749	1.98739677442243	ppie	peptidylprolyl isomerase E (cyclophilin E) [Source:ZFIN
ENSDARG00000079283	g_24147	ctg.000104F	346280	349797	2007	3.23892610016948	3.23927150432311	4.93273658716482	4.33018895767628e-05	0.000289759795167857	1.98674210422015	si:ch211-247j9.1	si:ch211-247j9.1 [Source:ZFIN
-	g_244	ctg.000104F	325907	328611	342	3.65540069073661	-0.803879868147916	4.87008328991469	5.09692627620113e-05	0.000328113487654983	1.98594096041712	None	None
ENSDARG00000034668	g_13822	ctg.000062F	582840	601280	1566	2.25095830678704	1.50129542652787	4.88643683588323	4.88454871432831e-05	0.000317743253983841	1.98540637096745	celf3a	cugbp, Elav-like family member 3a [Source:NCBI gene
ENSDARG00000002949	g_16857	ctg.000002F	4163808	4171484	918	-0.742573274804134	6.18497950486675	-5.12776299395011	2.60873292402327e-05	0.000197851854984914	1.98464797490595	ppp6c	protein phosphatase 6, catalytic subunit [Source:ZFIN
-	g_8391	ctg.000067F	109971	112882	207	-2.65086770898225	2.58987339346103	-4.92112618020104	4.46297347717292e-05	0.000296108731404601	1.98144753727476	None	None
ENSDARG00000067669	g_20543	ctg.000051F	892678	895043	1332	-7.80349795713198	1.20099179577636	-4.86054964894704	5.22498403280262e-05	0.000333489478214439	1.98110903499199	zglp1	zinc finger GATA like protein 1 [Source:ZFIN
-	g_1864#1	ctg.000003F	2523627	2525557	639	-2.45560445094776	3.21973150139487	-4.94892202912296	4.15167117459767e-05	0.000280741723725993	1.9795953072348	None	None
ENSDARG00000063706	g_20425	ctg.000017F	731631	740363	2646	2.48264702725463	3.44033965965484	4.94444752688657	4.20027071286083e-05	0.000283494605176448	1.97662708468859	pde8b	phosphodiesterase 8B [Source:ZFIN
ENSDARG00000043079	g_19202	ctg.000036F	233021	240748	1200	2.29420074968783	3.01684902807233	4.93796451114248	4.27170056351393e-05	0.00028670020181044	1.97518746774178	MMP23B	matrix metallopeptidase 23ba [Source:NCBI gene
ENSDARG00000060062	g_15781	ctg.000003F	2288585	2291627	1878	3.79673238061572	0.373275015672269	4.85805478396016	5.25902490910078e-05	0.000335185883440276	1.97510734278842	lrrc74a	leucine rich repeat containing 74A [Source:ZFIN
ENSDARG00000034309	g_13328	ctg.000008F	2850171	2859641	1317	-2.11972017307437	4.73597388624471	-5.02417721551066	3.41391510771898e-05	0.000243500646051556	1.97248787421671	cox10	cytochrome c oxidase assembly factor heme A:farnesyltransferase COX10 [Source:ZFIN
ENSDARG00000078468	g_21242	ctg.000022F	488744	495943	2442	4.26161884829746	4.75720484633275	4.98190439496569	3.81042852369699e-05	0.00026260824428563	1.97140184488273	fap	fibroblast activation protein, alpha [Source:ZFIN
ENSDARG00000058041	g_26459	ctg.000017F	294017	295766	513	0.790263837001733	6.71854285262284	5.14389609039542	2.50179198641814e-05	0.000191401659183983	1.97130816435625	ndufa8	NADH:ubiquinone oxidoreductase subunit A8 [Source:ZFIN
ENSDARG00000100209	g_648	ctg.000035F	794253	800281	2193	0.846811104217226	7.0743795530205	5.14696793363692	2.48193527741726e-05	0.000190161753216869	1.9699093240594	prpf39	PRP39 pre-mRNA processing factor 39 homolog (yeast) [Source:NCBI gene
ENSDARG00000074217	g_3420	ctg.000056F	511917	513179	392	2.97665872441055	7.59787717959148	5.13897837223115	2.53391400345416e-05	0.000193319884925949	1.96572131485705	si:dkey-188i13.6	si:dkey-188i13.6 [Source:ZFIN
ENSDARG00000078915	g_6111	ctg.000017F	2495038	2527689	1918	-3.48940929331796	2.69102937284767	-4.90145819048187	4.69730090686077e-05	0.000307791412813886	1.96544304017331	mmp17a	matrix metallopeptidase 17a [Source:ZFIN
ENSDARG00000092155	g_2905	ctg.000124F	317606	319217	504	3.06683536693915	0.91926202757913	4.86507755287598	5.16376695224919e-05	0.00033099322451324	1.96494830433809	apoc2	apolipoprotein C-II [Source:ZFIN
-	g_17357	ctg.000017F	1757774	1765788	4686	5.92003358946845	2.83728098648652	4.88361742785131	4.92051962923631e-05	0.000319620304332931	1.96423153198903	None	None
ENSDARG00000036140	g_9021	ctg.000184F	242836	247647	624	3.92918370582817	-0.291182641540661	4.85646850452954	5.28078425277539e-05	0.000336453371168849	1.96390190441057	crybgx	crystallin beta gamma X [Source:ZFIN
-	g_23941#1	ctg.000105F	139369	139668	300	-1.96657248952177	2.8261047335264	-4.92504144216379	4.41774533993373e-05	0.000293976409342923	1.96389587566336	None	None
ENSDARG00000043211	g_8381	ctg.000007F	2880551	2888313	2235	-4.81397426220508	2.59243707950261	-4.86891469098003	5.11245231398334e-05	0.00032887730299083	1.96314339791557	ripk4	receptor-interacting serine-threonine kinase 4 [Source:ZFIN
ENSDARG00000012422	g_15396	ctg.000018F	932243	950905	6312	3.8388761501486	2.97330948378545	4.89094343840098	4.8275989700687e-05	0.000314608163566284	1.96173372247092	None	None
ENSDARG00000040838	g_23239	ctg.000042F	2195094	2197331	807	0.96907411032533	4.34534317021841	5.01724786026117	3.47594970497386e-05	0.0002465176219472	1.96120899846183	dcun1d2a	DCN1, defective in cullin neddylation 1, domain containing 2a [Source:ZFIN
ENSDARG00000079372	g_22522	ctg.000079F	1106356	1110860	1896	-3.07515815017366	4.69932390043348	-4.98385511214781	3.79115173114084e-05	0.000261983165974644	1.96095079329861	si:ch211-264f5.6	si:ch211-264f5.6 [Source:ZFIN
ENSDARG00000100583	g_19463	ctg.000122F	195462	200320	2304	-4.58785833227055	3.70473791485578	-4.92465489099293	4.4221901426167e-05	0.000294054368217596	1.95944739560051	hid1b	HID1 domain containing b [Source:ZFIN
-	g_1647	ctg.000017F	355077	358844	267	2.55034494329091	0.31117437941833	4.85186042643351	5.34450760909474e-05	0.00033895082320016	1.959316389587	None	None
ENSDARG00000061174	g_13257	ctg.000068F	561072	562434	828	0.858973689826178	2.72308049616062	4.91894895538375	4.48832498504381e-05	0.000297241927778408	1.95889872841418	znf740b	zinc finger protein 740b [Source:ZFIN
ENSDARG00000086933	g_19438	ctg.000000F	8376943	8382866	2508	1.23039535760547	2.39693350426823	4.9024809730385	4.68481648050857e-05	0.000307534153106677	1.95601824175793	tnni3k	TNNI3 interacting kinase [Source:ZFIN
-	g_12838	ctg.000042F	1465355	1467709	531	1.15039045880069	1.84255625894742	4.88363145847385	4.92033996582414e-05	0.000319620304332931	1.95544866575269	None	None
ENSDARG00000020279	g_9179	ctg.000000F	10097991	10102198	1812	1.54949406713014	3.77911925341651	4.9707732026243	3.92232453803442e-05	0.00026819345394955	1.95264188762059	efcab7	EF-hand calcium binding domain 7 [Source:ZFIN
ENSDARG00000075754	g_16703	ctg.000154F	290088	296302	1062	-2.02712876741208	4.80357105165768	-5.02247248332821	3.42907266339104e-05	0.000244194009287145	1.952195698726	mri1	methylthioribose-1-phosphate isomerase 1 [Source:NCBI gene
ENSDARG00000055739	g_14335	ctg.000068F	1218079	1219792	1131	2.81673543588105	1.37015191649065	4.8543572155844	5.30988535736233e-05	0.000337589208123599	1.95141192009184	ribc1	RIB43A domain with coiled-coils 1 [Source:ZFIN
ENSDARG00000091161	g_3458	ctg.000112F	346199	350501	816	-1.43442163264929	5.34497173172285	-5.06506084342329	3.06989866435706e-05	0.000224032775396033	1.95062531962497	rpz	rapunzel [Source:NCBI gene
ENSDARG00000042515	g_2178	ctg.000040F	2578537	2582244	1668	-5.47820483919976	-0.528131807664444	-4.84927810691081	5.3805539994867e-05	0.000340483247667157	1.94591664598613	gpr176	G protein-coupled receptor 176 [Source:ZFIN
ENSDARG00000008931	g_12968	ctg.000026F	1292991	1296769	1329	-1.56008008537482	4.98811718251234	-5.02815074851465	3.37884544154965e-05	0.000241574675878721	1.94213064630894	None	None
ENSDARG00000090724	g_25217	ctg.000130F	501704	523965	5763	3.95590724146536	1.59644273080413	4.86103187527533	5.21842987847611e-05	0.000333328342637741	1.94133432399538	scn12aa	sodium channel, voltage gated, type XII, alpha a [Source:ZFIN
ENSDARG00000068231	g_24284	ctg.000045F	177261	188935	2343	-1.58002560481918	4.30648690753858	-4.99385551907386	3.69385607611984e-05	0.000256641578188883	1.94015298157042	CRACR2A	calcium release activated channel regulator 2Aa [Source:NCBI gene
ENSDARG00000100188	g_10480	ctg.000023F	3239749	3243357	930	-0.748656325746884	6.06710391468019	-5.1039833783663	2.77480484495739e-05	0.000207666428623721	1.93611066453396	rnps1	RNA binding protein with serine rich domain 1 [Source:HGNC Symbol
ENSDARG00000099322	g_16052	ctg.000013F	3346046	3350631	1665	-1.02025106033687	5.83221119343484	-5.08990122113628	2.8781241345888e-05	0.000214193475941681	1.93584247889103	CABZ01071848.1	solute carrier family 37 member 3 [Source:NCBI gene
ENSDARG00000054300	g_4000	ctg.000027F	1745786	1753327	2034	-1.44379716276591	6.52063617637198	-5.10686282627381	2.75414242276029e-05	0.00020652619745298	1.93385920339415	dhrs1	dehydrogenase/reductase (SDR family) member 1 [Source:ZFIN
ENSDARG00000058994	g_18472	ctg.000021F	2777400	2802806	864	-2.93346979655068	0.351097206610911	-4.8414221556834	5.49172013335407e-05	0.000345966814992891	1.93262294883976	stx1a	syntaxin 1A (brain) [Source:ZFIN
-	g_26676	ctg.000015F	340183	353741	1386	4.00210027777163	1.46058562215185	4.85411127361105	5.31328575553203e-05	0.000337618453145214	1.93207559046899	None	None
ENSDARG00000101913	g_8684	ctg.000029F	1669205	1674410	756	-3.8984634584035	2.96597733288078	-4.89510433747056	4.7756093923277e-05	0.000312353017662729	1.92970177972723	CABZ01092156.1	None
ENSDARG00000003795	g_23779	ctg.000344F	126193	132201	1359	-1.22177016632964	7.95726044616785	-5.12135573233087	2.65247003179072e-05	0.000200534564062934	1.92931733102435	idh2	isocitrate dehydrogenase (NADP(+)) 2 [Source:ZFIN
ENSDARG00000060148	g_6353	ctg.000044F	953705	1033114	3465	1.08773508467218	4.81366678284907	5.05303622582937	3.16729636501715e-05	0.00022974087117587	1.92683429419695	sh3pxd2aa	SH3 and PX domains 2Aa [Source:NCBI gene
ENSDARG00000009493	g_8617	ctg.000022F	3466008	3471024	3012	-1.6827800960504	3.07466727314806	-4.92180505084756	4.45509816362883e-05	0.000295695414502842	1.92613192951391	None	None
-	g_7840#1	ctg.000020F	1531321	1533456	663	-3.03096784801763	2.39910949936364	-4.88481361752884	4.90522591872766e-05	0.000318972834172204	1.92378195801775	None	None
ENSDARG00000055118	g_21628	ctg.000079F	1482606	1493111	2697	-1.49425027173752	5.50253914227565	-5.06355357046134	3.08194037539915e-05	0.000224387622529837	1.92172866895789	mylipb	myosin regulatory light chain interacting protein b [Source:NCBI gene
ENSDARG00000003564	g_13071	ctg.000332F	177551	186915	981	0.829384011685231	6.34271366380188	5.11795009529449	2.67601703081554e-05	0.000201847178810507	1.91880291088762	dohh	deoxyhypusine hydroxylase/monooxygenase [Source:NCBI gene
ENSDARG00000110325	g_20160	ctg.000010F	405489	407210	912	-3.77726146911262	2.19931697940839	-4.86375413314395	5.18158477342548e-05	0.000331662036423711	1.9186576227399	zgc:153733	zgc:153733 [Source:ZFIN
ENSDARG00000099199	g_22999	ctg.000039F	629530	642330	2754	-1.23690197830375	6.27972859145756	-5.09523139928902	2.83856969987674e-05	0.000211708517217457	1.91665531125123	itchb	itchy E3 ubiquitin protein ligase b [Source:ZFIN
-	g_26220	ctg.000044F	275084	280714	786	-1.5294213532511	5.77195267324382	-5.06421290241016	3.07666709352756e-05	0.000224251257170274	1.91363758980315	None	None
ENSDARG00000018788	g_19521	ctg.000073F	470821	477362	1146	-5.01701481345108	2.61835616209756	-4.86476498512094	5.16796964909892e-05	0.000331085155463525	1.90950987594916	st8sia2	ST8 alpha-N-acetyl-neuraminide alpha-2,8-sialyltransferase 2 [Source:ZFIN
ENSDARG00000076888	g_7190	ctg.000063F	57036	67643	2769	-0.682306843337609	7.44033715640219	-5.11777123715087	2.67725947441823e-05	0.000201856151812305	1.90887843425294	GANAB	zgc:171967 [Source:ZFIN
ENSDARG00000009218	g_275	ctg.000063F	1048188	1050523	1788	-2.24522524176356	3.74455162824126	-4.93954438349851	4.25418195228712e-05	0.00028573789583829	1.90667897590343	mars2	methionyl-tRNA synthetase 2, mitochondrial [Source:ZFIN
ENSDARG00000010231	g_20193	ctg.000021F	3226374	3228997	1308	7.36356559959026	0.569802726098593	4.83025324093175	5.65374170790097e-05	0.0003535704046845	1.90657706644549	ppm1na	protein phosphatase, Mg2+/Mn2+ dependent, 1Na (putative) [Source:ZFIN
ENSDARG00000017901	g_332	ctg.000025F	1116344	1142204	7629	-2.00972288782829	4.73454386004534	-4.97464275242691	3.8830566654585e-05	0.000266387472731168	1.90540763544884	None	None
-	g_14502	ctg.000083F	333495	337431	1449	5.00220559898663	-0.761612167815267	4.83506008544601	5.58343215449384e-05	0.000350270689664074	1.90335268837066	None	None
-	g_26811	ctg.000400F	0	5072	1016	-1.25941664694823	3.42432932102945	-4.92222861828423	4.45019158956155e-05	0.000295534604875073	1.89926596947111	None	None
-	g_10448	ctg.000000F	7699085	7701609	1461	6.34753943906847	0.260321095568265	4.82843402124386	5.68058225389104e-05	0.000354850158129533	1.89838189935579	None	None
ENSDARG00000017385	g_26109	ctg.000005F	2188212	2188739	528	-2.20879123518867	3.75557657622661	-4.93456064401207	4.30969123273377e-05	0.000288710747123519	1.89708819608984	b9d2	B9 domain containing 2 [Source:NCBI gene
ENSDARG00000045094	g_3694	ctg.000062F	415906	422949	2310	-0.742499476478851	5.44462406977761	-5.0644461141279	3.07480405817419e-05	0.000224230681757411	1.89542837907861	si:dkey-222b8.1	si:dkey-222b8.1 [Source:ZFIN
ENSDARG00000014366	g_22374	ctg.000010F	674387	679203	1752	0.595798469316089	7.02366796217367	5.11676874308145	2.68423408002645e-05	0.000202127551197969	1.89450842996349	None	None
ENSDARG00000090818	g_15503	ctg.000085F	348263	349757	498	-1.41969064351352	3.23940823998457	-4.91423136691409	4.54375327466847e-05	0.000299917762990332	1.89311347131345	CACFD1	si:ch73-209e20.5 [Source:ZFIN
-	g_27567	ctg.000138F	568131	568997	309	2.6431750736304	1.59765704725907	4.84917945468072	5.38193590123406e-05	0.000340483247667157	1.89276015038763	None	None
ENSDARG00000019181	g_5453	ctg.000010F	2522044	2524163	1005	1.02345641992508	10.1252287541161	5.08191091934843	2.93845972987797e-05	0.000217622860538819	1.89043166750985	None	None
ENSDARG00000089156	g_16583	ctg.000058F	925464	928240	1248	-1.95701303272498	0.354233075158899	-4.82224167211733	5.77290425281022e-05	0.000359110046295721	1.88698090974679	egr3	early growth response 3 [Source:ZFIN
ENSDARG00000052818	g_20401	ctg.000010F	960160	962992	2640	-0.99627574740193	3.72528775499822	-4.9404042521256	4.24467751667845e-05	0.000285419614304497	1.88664302643462	smcr8a	Smith-Magenis syndrome chromosome region, candidate 8a [Source:NCBI gene
ENSDARG00000099039	g_16548	ctg.000056F	652223	652540	318	-2.81866609874242	2.32573840933038	-4.85450276619435	5.30787399979282e-05	0.000337580786386824	1.88619556260258	pcbp2	poly(rC) binding protein 2 [Source:ZFIN
-	g_7440	ctg.000049F	427606	455455	1923	3.46889333938597	2.37673404091799	4.86705381725164	5.13727388704376e-05	0.000329822421127658	1.88045070701838	None	None
ENSDARG00000029124	g_14688	ctg.000028F	3219216	3227375	2742	2.76471853443325	6.26924361010609	5.08060365917984	2.94845136297752e-05	0.000218093147956431	1.87855542751906	adamts15a	ADAM metallopeptidase with thrombospondin type 1 motif, 15a [Source:ZFIN
ENSDARG00000109702	g_19110	ctg.000051F	1209244	1217665	2091	-1.34011152998413	5.59226147589349	-5.04994993879649	3.192791972469e-05	0.000231403361715815	1.87735457582487	rhot1b	ras homolog family member T1 [Source:ZFIN
ENSDARG00000036999	g_23490	ctg.000058F	866705	872363	3786	3.13479249339566	0.858758283138779	4.81940383734419	5.8157146610315e-05	0.000361060626519533	1.87714444015933	DISP3	si:dkey-32e23.6 [Source:ZFIN
-	g_14800#1	ctg.000067F	807646	808887	1242	3.7042888234233	1.08314752702873	4.82221320865905	5.77333206904314e-05	0.000359110046295721	1.8769150650784	None	None
-	g_13333	ctg.000047F	367806	373721	474	4.46773338610234	2.57625523587694	4.85054298403626	5.36286732840231e-05	0.000339635661929518	1.8742737509943	None	None
ENSDARG00000053939	g_7357	ctg.000005F	1603598	1607366	702	-6.05334021483886	2.55749394073435	-4.83870870117233	5.53064963310949e-05	0.000347931309377024	1.8683590978659	tgfa	transforming growth factor, alpha [Source:ZFIN
ENSDARG00000021389	g_9155	ctg.000040F	2338510	2364562	3684	-1.78469407062305	5.26972011476566	-5.02841937643095	3.37648768726119e-05	0.000241502206516807	1.86805125118915	None	None
ENSDARG00000070470	g_2632	ctg.000000F	1718334	1736267	2529	1.17537423268316	4.09609129335666	4.95987407738109	4.03508459307999e-05	0.000274511037046074	1.86688589016729	sh3rf1	SH3 domain containing ring finger 1 [Source:NCBI gene
-	g_21022	ctg.000098F	375226	431564	1128	3.59366646785364	-1.04334513083508	4.82404538352196	5.74585850491765e-05	0.0003580847719662	1.8659555668534	None	None
ENSDARG00000004851	g_10748	ctg.000028F	3064425	3066977	1452	-1.71710126797638	5.3619652024466	-5.02502970519018	3.40636050153127e-05	0.000243119692524083	1.86526255403088	None	None
ENSDARG00000013409	g_17166	ctg.000035F	217602	221589	1263	-3.24418197120336	1.17408770084437	-4.82181126864693	5.77937676840959e-05	0.000359301253972371	1.85675585391231	bmp2a	bone morphogenetic protein 2a [Source:ZFIN
ENSDARG00000000943	g_6991	ctg.000091F	682359	691306	2898	2.15785107039327	4.67152717022395	4.99322938957201	3.69987352198612e-05	0.000256861002973434	1.85558873873555	None	None
ENSDARG00000056590	g_5334	ctg.000038F	259363	263238	543	3.46196722941358	-0.586152818237317	4.81241487546597	5.92250876384954e-05	0.000366930051586499	1.85522455206377	calca	calcitonin/calcitonin-related polypeptide, alpha [Source:ZFIN
ENSDARG00000055635	g_11661	ctg.000007F	2128769	2131485	951	-0.994401744831648	5.09932874192181	-5.01669799425825	3.48092058321878e-05	0.000246518329202569	1.85456769594903	crk	v-crk avian sarcoma virus CT10 oncogene homolog [Source:ZFIN
ENSDARG00000006019	g_24075	ctg.000036F	1468479	1473895	1866	-1.44941948934648	8.90793512538225	-5.08144019801737	2.94205361198292e-05	0.00021779924699834	1.84974203205443	tktb	transketolase b [Source:ZFIN
-	g_785	ctg.000160F	280574	285393	1305	4.64715947945611	3.15078102319556	4.87251483865986	5.06477203627557e-05	0.000326394401634732	1.84904504006577	None	None
-	g_15840	ctg.000010F	3529094	3535298	3279	1.10841010214171	6.20500121074403	5.08483113708101	2.91626276756112e-05	0.00021633564469352	1.84867805796808	None	None
ENSDARG00000070583	g_6683	ctg.000003F	273031	290243	1359	1.59388753659169	5.16117251480454	5.02098341862409	3.44236794382241e-05	0.000244946633056068	1.848547735684	itpk1b	inositol-tetrakisphosphate 1-kinase b [Source:ZFIN
ENSDARG00000029250	g_17517	ctg.000071F	1538495	1544842	2571	1.3128455561116	3.90932905215336	4.9410836877149	4.23718254901223e-05	0.000285129059393643	1.84449524201659	poli	polymerase (DNA directed) iota [Source:ZFIN
ENSDARG00000041875	g_9326	ctg.000061F	1367111	1369367	441	1.09602058726231	5.42462948211959	5.04729077846485	3.21492450517418e-05	0.000232444863518972	1.84214449250009	ube2v1	ubiquitin-conjugating enzyme E2 variant 1 [Source:ZFIN
ENSDARG00000025699	g_26279	ctg.000014F	1884989	1896382	2658	-0.978752625571815	6.31187200608208	-5.07185001333909	3.01624317639752e-05	0.000221280991653825	1.84170443301761	None	None
ENSDARG00000088276	g_11473	ctg.000067F	1363321	1363749	351	-5.28046871760835	3.14083624715504	-4.86023801620164	5.22922396311152e-05	0.000333523134345845	1.83933037513187	H2BK1	si:ch211-190p8.2 [Source:ZFIN
ENSDARG00000091511	g_8439	ctg.000171F	377524	378912	561	1.41577826834311	4.3142235829965	4.97072499442757	3.92281625746879e-05	0.00026819345394955	1.83556261985502	gpx7	glutathione peroxidase 7 [Source:ZFIN
-	g_23209	ctg.000084F	2509	81678	669	-3.29935171278998	0.360407841158769	-4.80020378665998	6.11383666220336e-05	0.00037518279116367	1.83397586492197	None	None
ENSDARG00000040326	g_12108	ctg.000017F	1997779	2004448	4140	-1.018173487962	5.22948928488254	-5.01853496021645	3.46434198107117e-05	0.000246074574044886	1.83357133844967	dhx29	DEAH (Asp-Glu-Ala-His) box polypeptide 29 [Source:ZFIN
ENSDARG00000069857	g_1797	ctg.000084F	418783	423340	921	-1.87476751996806	3.98691284254786	-4.92855690581568	4.37752762020893e-05	0.000292057329195298	1.8319324088212	coq3	coenzyme Q3 methyltransferase [Source:ZFIN
-	g_233	ctg.000004F	4688313	4689943	954	5.52760231081031	-0.719240129397462	4.80261047380291	6.07564400456505e-05	0.000373839369280891	1.83136342976284	None	None
ENSDARG00000091408	g_25923	ctg.000016F	4224978	4245404	6603	-1.12959254594832	6.47784083264547	-5.06956809081457	3.03417141575409e-05	0.000222147342407717	1.82893286437635	mtcl1	microtubule crosslinking factor 1 [Source:ZFIN
ENSDARG00000034321	g_23846	ctg.000024F	561759	572197	3075	-5.89862055392406	-1.3316306981061	-4.80211448167836	6.08349549321173e-05	0.000373938294651164	1.82893161102647	palmdb	palmdelphin b [Source:ZFIN
ENSDARG00000111714	g_13821	ctg.000160F	222650	223055	261	0.834815852019479	4.10335843379454	4.95447635509298	4.09212772196476e-05	0.000277341602340781	1.82786274935074	BOLA2	zgc:112271 [Source:ZFIN
ENSDARG00000010411	g_8848	ctg.000088F	956087	965879	2100	-1.01785958925626	5.40263214815034	-5.01825221156312	3.46688860983167e-05	0.000246106628418987	1.82353911722584	None	None
-	g_2245	ctg.000016F	4032824	4034738	711	0.868961784636274	4.33403091514256	4.98038472840568	3.82551390736844e-05	0.000263344859669306	1.82304377761146	None	None
-	g_19328	ctg.000003F	4237324	4238167	315	-1.42551537663151	6.93492906049502	-5.07283665335704	3.00852452133516e-05	0.000221170867736616	1.82258159596628	None	None
-	g_21136#2	ctg.000012F	4565487	4566359	384	-4.03645084628321	3.76680486423134	-4.8804203746129	4.96163023736848e-05	0.000321245443152431	1.82160540498397	None	None
-	g_1007	ctg.000065F	1060401	1062807	777	1.04626027710828	7.03339078173912	5.08961913100528	2.88023285954862e-05	0.000214193475941681	1.82032466311397	None	None
ENSDARG00000079664	g_11507	ctg.000003F	4668705	4671377	1119	-3.45923223518535	2.40339668061119	-4.839386059623	5.52090584739704e-05	0.000347561721654459	1.82019306219355	zgc:172341	zgc:172341 [Source:ZFIN
ENSDARG00000006878	g_276	ctg.000073F	389538	398008	2376	1.62873341327899	5.54189611275426	5.04668441716145	3.21999288199817e-05	0.000232717667380777	1.82002974959145	None	None
ENSDARG00000036852	g_7014	ctg.000023F	3103090	3107754	1152	2.89236273797783	7.66147788161055	5.08276720014959	2.93193347837599e-05	0.000217318683192993	1.81886039713577	DXO	decapping exoribonuclease [Source:HGNC Symbol
ENSDARG00000052374	g_26379	ctg.000011F	5148522	5153258	1338	-0.685892408372625	6.32508735843061	-5.06654278471192	3.0581054460056e-05	0.00022344441052616	1.81778177997841	faf2	Fas associated factor family member 2 [Source:ZFIN
ENSDARG00000087018	g_11688	ctg.000021F	3427362	3442814	2799	-0.989451306407397	5.62123642389669	-5.0313983395494	3.3504518166336e-05	0.000240501669154838	1.81760289342474	FO704748.1	None
-	g_20274	ctg.000015F	2998359	2998877	447	8.28947006389564	2.63829456353128	4.79416306507707	6.21076211576906e-05	0.000379702616160389	1.81584155601209	None	None
ENSDARG00000045565	g_8931	ctg.000017F	2225964	2228873	1587	-2.09874951256908	5.18037933672885	-4.99081826004393	3.7231378999606e-05	0.000258077232440556	1.81348031433592	noc4l	nucleolar complex associated 4 homolog [Source:NCBI gene
ENSDARG00000104889	g_13184	ctg.000023F	1385925	1392016	2769	-1.12425637847865	8.3550953144139	-5.07534367363175	2.98900089598942e-05	0.000220304423485298	1.81278798329057	kpnb1	karyopherin (importin) beta 1 [Source:ZFIN
-	g_429	ctg.000155F	480917	489728	237	1.86963403318481	1.10928426170689	4.80471256213913	6.04248076313068e-05	0.000372181185708498	1.81266870605341	None	None
ENSDARG00000051783	g_18516	ctg.000014F	143836	145495	948	1.62100167676724	10.0037988243631	5.05440395608224	3.1560631776998e-05	0.000229018526307481	1.81159427769174	rplp0	ribosomal protein, large, P0 [Source:NCBI gene
ENSDARG00000032876	g_14218	ctg.000062F	1437129	1451307	1389	-1.76548910225476	2.62414139001012	-4.85209956354518	5.34118178657611e-05	0.00033885950974369	1.81082054642591	trit1	tRNA isopentenyltransferase 1 [Source:ZFIN
ENSDARG00000078145	g_9708	ctg.000014F	1682713	1712349	6591	-1.09388523818086	7.46179236901511	-5.07599964599622	2.98391351815448e-05	0.00022011093843512	1.80886632928889	si:ch211-218g4.2	si:ch211-218g4.2 [Source:ZFIN
ENSDARG00000100439	g_20873	ctg.000040F	1671859	1673461	552	2.85456123798762	2.74485319056603	4.84592387094519	5.42773967001978e-05	0.000342562453290231	1.80865046392497	FAM177A1	zgc:153383 [Source:ZFIN
ENSDARG00000099787	g_8428	ctg.000080F	759850	761232	894	1.21533370824041	4.64506226490547	4.99502918829483	3.68260294641857e-05	0.000256129610173425	1.80508431678074	echdc3	enoyl CoA hydratase domain containing 3 [Source:NCBI gene
ENSDARG00000078327	g_15327	ctg.000047F	578803	585360	4719	-4.44742607990751	3.85837638856651	-4.86844179138575	5.118748742724e-05	0.00032916449055305	1.80379604758737	CEP170B	si:ch73-212j7.1 [Source:ZFIN
-	g_12251	ctg.000066F	555250	557716	555	1.77181741731933	2.33177017151202	4.83624517841616	5.56623292980287e-05	0.000349661768227516	1.80180802466042	None	None
-	g_4885	ctg.000004F	4775578	4783291	3507	1.59381407557178	3.97486896957182	4.92910273677752	4.37131622691155e-05	0.000291751257982615	1.79763837696494	None	None
ENSDARG00000045019	g_18870	ctg.000105F	661279	663178	963	-1.56250616614145	5.27774780916531	-4.99950387322282	3.64001471700646e-05	0.000254376291016939	1.79618773517195	aamp	angio-associated, migratory cell protein [Source:ZFIN
ENSDARG00000008767	g_22924	ctg.000000F	6617653	6648884	2649	-1.90625571216157	5.49776053943787	-5.00222406267537	3.61436721942697e-05	0.00025327354068426	1.79484103872194	None	None
ENSDARG00000010149	g_22073	ctg.000006F	6096734	6100929	1887	-0.986863946088627	8.19570879656141	-5.06999074509719	3.03084270828102e-05	0.000222003354359834	1.79430624013835	atp5fa1	ATP synthase F1 subunit alpha [Source:ZFIN
ENSDARG00000025889	g_5946	ctg.000016F	2224186	2227931	1479	-1.38035998636686	6.86347666474002	-5.06016068324359	3.109220437271e-05	0.000226075935234512	1.79400079760315	usp14	ubiquitin specific peptidase 14 (tRNA-guanine transglycosylase) [Source:ZFIN
ENSDARG00000078185	g_3522	ctg.000003F	4434088	4446204	2889	-2.32153056231199	4.0674590413071	-4.91014199659098	4.59235591499247e-05	0.000302506996309474	1.79349320964841	pacs2	phosphofurin acidic cluster sorting protein 2 [Source:ZFIN
ENSDARG00000035771	g_25025	ctg.000065F	1478863	1482129	1791	-1.21058628706886	4.18309754852847	-4.93761184360163	4.27562103713416e-05	0.000286856173167249	1.79313220576022	MEPCE	si:ch1073-157b13.1 [Source:ZFIN
ENSDARG00000039152	g_26835	ctg.000016F	268631	269949	648	3.02492976840875	3.57822836549088	4.87422701110624	5.04225278987968e-05	0.000325293198835792	1.79259609671673	fbxo36b	F-box protein 36b [Source:ZFIN
-	g_2084	ctg.000263F	202437	202772	336	-1.18694837670642	3.38991970303368	-4.89359336884391	4.79442336933829e-05	0.000312801215326233	1.79242214701101	None	None
-	g_26585	ctg.000018F	3290450	3296175	2700	5.06371799184896	-0.0572436074581208	4.78115890620823	6.42467392448313e-05	0.000389841662955719	1.79007634899917	None	None
ENSDARG00000071259	g_18930	ctg.000049F	673926	675206	1281	-1.46999924355571	5.14375403167731	-4.9851800143427	3.77811506066575e-05	0.000261283269033801	1.78991983166633	fbxo34	F-box protein 34 [Source:ZFIN
ENSDARG00000014907	g_9556	ctg.000008F	1719036	1722465	1422	2.42117752461571	3.57628663880132	4.91663705900628	4.51540281764029e-05	0.000298607961412539	1.78973968971064	htra1b	HtrA serine peptidase 1b [Source:NCBI gene
ENSDARG00000090427	g_22435	ctg.000001F	2628151	2639086	495	-2.09899659351472	0.779576982611134	-4.78391052614307	6.37880401888765e-05	0.000387450885082334	1.78890853554787	si:dkey-246i14.3	si:dkey-246i14.3 [Source:ZFIN
ENSDARG00000074588	g_20787	ctg.000004F	4653256	4654652	1017	-1.90670151836222	4.40349634302853	-4.93041566733158	4.35641167264388e-05	0.00029086615094664	1.78890102537866	METTL18	si:dkey-15f17.8 [Source:ZFIN
ENSDARG00000057272	g_25175	ctg.000063F	502382	510559	1785	-1.4500720774303	6.00066700141908	-5.02900911113145	3.37131736762557e-05	0.000241413133027898	1.78697750118893	slc30a9	solute carrier family 30 member 9 [Source:NCBI gene
ENSDARG00000016765	g_6933	ctg.000062F	564359	570587	1437	-0.656916584122684	5.86167981780993	-5.04101992734705	3.26773018881017e-05	0.000235693730639712	1.78561162073237	scamp3	secretory carrier membrane protein 3 [Source:ZFIN
ENSDARG00000063177	g_14601	ctg.000005F	5891907	5898393	543	-1.13432165973431	5.70971069768635	-5.02966707984744	3.36555821656791e-05	0.000241190810350504	1.7843003239806	manf	mesencephalic astrocyte-derived neurotrophic factor [Source:ZFIN
ENSDARG00000101102	g_12902	ctg.000120F	296853	313521	2460	-0.958604664677318	4.25812696831387	-4.93869174888214	4.26362752086191e-05	0.000286265305184327	1.7842858229072	tprn	taperin [Source:ZFIN
ENSDARG00000068849	g_11403	ctg.000004F	1789011	1794614	1809	1.14473993836328	5.76434971456605	5.04148299574732	3.2638011374091e-05	0.000235504879661965	1.78374451537417	fam83ha	family with sequence similarity 83 member Ha [Source:ZFIN
ENSDARG00000075805	g_2223	ctg.000075F	327712	373040	3270	1.2396470633404	3.15354223957673	4.87039733896985	5.09276187871949e-05	0.000327962912813452	1.78270492170257	si:dkey-219c3.2	si:dkey-219c3.2 [Source:ZFIN
ENSDARG00000012726	g_156	ctg.000001F	7106264	7107731	933	2.72019680397946	1.22457139703543	4.78813054234864	6.30909221983775e-05	0.00038438609668981	1.7823053465582	calhm5.2	calcium homeostasis modulator family member 5, tandem duplicate 2 [Source:ZFIN
-	g_20282	ctg.000113F	79	2152	1199	7.69946099051012	0.493865491415371	4.77789396897062	6.47952966242553e-05	0.000392772299071523	1.78206032476316	None	None
ENSDARG00000044938	g_12322	ctg.000023F	1806895	1810213	1401	-1.53396611788907	3.86361402427751	-4.9084765319487	4.61229932844329e-05	0.000303438967536216	1.78186946393254	cbx2	chromobox homolog 2 (Drosophila Pc class) [Source:ZFIN
ENSDARG00000099804	g_12656	ctg.000000F	7112499	7118881	960	-1.68528713096275	4.41618716544372	-4.9314554633235	4.34464397652681e-05	0.000290294601436434	1.78120419999199	CABZ01059119.1	serine-rich adhesin for platelets-like [Source:NCBI gene
-	g_3044	ctg.000015F	3844686	3865078	1065	-1.66650541928686	4.14590345136508	-4.92331655063411	4.43761389894957e-05	0.000294861719387674	1.78007240661021	None	None
ENSDARG00000114774	g_3865	ctg.000171F	261254	272475	1485	-5.88593909828217	0.00502329174214512	-4.77750261139588	6.48613645014172e-05	0.000393040180774692	1.77680452764465	AL732628.1	None
ENSDARG00000060058	g_15877	ctg.000075F	520668	562127	3429	-1.13692813301404	5.43990824409893	-5.00696998823185	3.570053817197e-05	0.000250853175336638	1.77645385097244	cylda	cylindromatosis (turban tumor syndrome), a [Source:ZFIN
ENSDARG00000016427	g_16332	ctg.000109F	121912	125099	1983	-2.50810646917166	4.95372859702294	-4.94538780950482	4.19001071528375e-05	0.000282908389783927	1.7759061131688	fignl1	fidgetin-like 1 [Source:ZFIN
ENSDARG00000037350	g_11149	ctg.000019F	3784834	3787552	699	1.57686100733885	9.69459178410687	5.04549431458133	3.22996392520578e-05	0.000233250650499085	1.77578227927574	rpl9	ribosomal protein L9 [Source:ZFIN
ENSDARG00000013125	g_12466	ctg.000022F	1053408	1054705	768	-4.6624801112637	-0.396948086315195	-4.77703129862903	6.4941019745372e-05	0.000393390189401584	1.77402946289691	dlx1a	distal-less homeobox 1a [Source:NCBI gene
ENSDARG00000037838	g_11108	ctg.000010F	5336221	5341456	2169	1.13042868321268	4.56233511115894	4.9680102006688	3.95060704639049e-05	0.000269888048678699	1.77301647459979	unkl	unk like zinc finger [Source:ZFIN
ENSDARG00000106522	g_25324	ctg.000060F	1034218	1036237	1311	-5.04323671731824	-0.0500553035488952	-4.77337714206334	6.55619320272246e-05	0.000396750162591157	1.76975549715902	LRRTM4	leucine rich repeat transmembrane neuronal 4 [Source:HGNC Symbol
ENSDARG00000008637	g_11366	ctg.000019F	2721454	2728518	2661	-3.9642542653879	0.841063814347816	-4.77274945539953	6.56691849749459e-05	0.000397265402843385	1.76908403979293	None	None
ENSDARG00000003599	g_16545	ctg.000023F	2155567	2159358	1212	1.38718909794057	10.7264742537416	5.02266220989531	3.42738237864175e-05	0.000244170417117591	1.7613308424066	None	None
ENSDARG00000044492	g_12493	ctg.000007F	3745730	3747755	990	-1.03694680527808	5.05627610636794	-4.97572120489419	3.87218313265696e-05	0.000265952537789628	1.7611505722387	ublcp1	ubiquitin-like domain containing CTD phosphatase 1 [Source:NCBI gene
ENSDARG00000057719	g_17540	ctg.000004F	1245655	1251958	1860	-1.02332542501283	5.99890003111205	-5.02668867558572	3.39170713234328e-05	0.000242205095575563	1.76085045647785	atl2	atlastin GTPase 2 [Source:ZFIN
ENSDARG00000070800	g_18171	ctg.000018F	433723	436589	2538	-2.37551247584496	5.34033466413065	-4.97330856036064	3.89655114337647e-05	0.000266702226259219	1.75848057719536	zgc:109744	zgc:109744 [Source:ZFIN
ENSDARG00000006585	g_15279	ctg.000031F	1061272	1064418	2019	-1.62415741613133	4.91520215387079	-4.95592465793408	4.07674305421396e-05	0.000276597812503446	1.75668097968049	DMWD	zmp:0000000529 [Source:ZFIN
ENSDARG00000005355	g_19010	ctg.000075F	161970	166513	1953	-2.03880379255379	5.47763109373649	-4.9947724361835	3.68506173706408e-05	0.000256129610173425	1.75220483941392	None	None
ENSDARG00000097465	g_338	ctg.000003F	6137299	6139909	1395	-1.80009501876193	5.62234303679189	-4.9964482024715	3.6690434270966e-05	0.000255411481033105	1.75106939983247	trmt61b	tRNA methyltransferase 61B [Source:ZFIN
ENSDARG00000033251	g_10387	ctg.000209F	366002	376718	3906	-0.937758204700198	6.34977233668616	-5.03844984636859	3.28962343008911e-05	0.000236702699913541	1.75019046489385	None	None
ENSDARG00000068436	g_6096	ctg.000031F	687519	688301	411	1.6175291751117	5.47034967186171	5.01461275616114	3.49983646584852e-05	0.00024756520386575	1.74877794923127	si:ch1073-429i10.3	si:ch1073-429i10.3 [Source:ZFIN
ENSDARG00000052553	g_8464	ctg.000007F	4729780	4739955	3912	-1.04334490636139	6.7964494003174	-5.04771642734762	3.21137143561094e-05	0.000232424536140348	1.74799678198644	lig3	ligase III, DNA, ATP-dependent [Source:ZFIN
ENSDARG00000026629	g_26766	ctg.000228F	271031	312366	3252	-1.77721106809149	5.85006667830334	-5.00499618902764	3.58841678840011e-05	0.000251946402646287	1.74771929673879	None	None
ENSDARG00000079374	g_11334	ctg.000057F	471665	512252	6000	1.68421962362901	6.88858320940734	5.05648657341258	3.13903548171443e-05	0.000227967059417798	1.74686739709498	tjp1b	tight junction protein 1b [Source:ZFIN
ENSDARG00000069701	g_7127	ctg.000019F	2700485	2709373	2811	-1.23604454558666	4.86084329259146	-4.96030796524544	4.0305340810066e-05	0.000274409268031245	1.74604831230001	lgi2b	leucine-rich repeat LGI family, member 2b [Source:ZFIN
ENSDARG00000058366	g_25548	ctg.000067F	33339	35425	873	1.33889628840057	6.07708601472818	5.04195315451133	3.25981678330218e-05	0.000235311884875815	1.74531512598697	si:dkey-222f8.3	si:dkey-222f8.3 [Source:ZFIN
-	g_18707	ctg.000009F	2025833	2028871	318	-1.88018967830045	3.99858909010685	-4.88726905350119	4.87398151862414e-05	0.000317285601250434	1.74446760958364	None	None
ENSDARG00000074060	g_662	ctg.000010F	4768385	4775687	2610	1.69949893988187	5.16578253894063	4.99914252070665	3.6434354829938e-05	0.000254503427006584	1.73750134221457	map3k14a	mitogen-activated protein kinase kinase kinase 14a [Source:ZFIN
ENSDARG00000090398	g_4472	ctg.000027F	1095858	1133872	3357	1.58761689768047	4.33639906634365	4.92485475704856	4.41989139994282e-05	0.000294010325001009	1.73678932798761	PDE1C	phosphodiesterase 1C, calmodulin-dependent b [Source:NCBI gene
ENSDARG00000044090	g_6685	ctg.000003F	2649436	2651587	1320	-0.946130354278101	6.6342572730361	-5.03985615688006	3.27762556961733e-05	0.000236028451339938	1.73619629967816	zmpste24	zinc metallopeptidase, STE24 homolog [Source:ZFIN
ENSDARG00000007722	g_18627	ctg.000029F	1777261	1778785	608	-1.76533913209911	4.45416114474603	-4.91955430027786	4.48126190730379e-05	0.000297102703647702	1.73526633726922	None	None
-	g_655	ctg.000012F	2478411	2480011	408	-1.2028181498802	3.85398586165095	-4.89276039089573	4.80482705264226e-05	0.000313351461542009	1.73518576918713	None	None
ENSDARG00000031540	g_3783	ctg.000193F	327794	329428	1404	2.13167763470616	3.30637561231774	4.86263823914493	5.19665647661413e-05	0.000332389914258904	1.73368562265532	tmem200a	transmembrane protein 200A [Source:NCBI gene
ENSDARG00000073881	g_14494	ctg.000013F	2414979	2419122	1704	-1.23319476967118	5.41206632875647	-4.98238336512049	3.80568628963611e-05	0.000262517492418974	1.73040682339127	slc41a2b	solute carrier family 41 member 2b [Source:ZFIN
ENSDARG00000031709	g_12028	ctg.000000F	9623963	9630296	1785	-1.68832579715314	4.52258917839762	-4.92411348631208	4.42842309199365e-05	0.000294359887879578	1.72853411155209	mllt1b	MLLT1 super elongation complex subunit b [Source:ZFIN
ENSDARG00000017606	g_19779	ctg.000041F	1014678	1015370	471	-1.76731175703377	4.0690041154139	-4.89362253802248	4.79405946349356e-05	0.000312801215326233	1.72724874252682	sys1	SYS1 golgi trafficking protein [Source:ZFIN
-	g_28238	ctg.000007F	2378143	2378445	303	-2.3604947355114	1.91156653930113	-4.78942486661865	6.28786417156178e-05	0.000383542541223856	1.7271908244178	None	None
-	g_6014#1	ctg.000469F	7369	8118	234	-1.35563390038608	7.18526790626697	-5.04041017434773	3.27291108459739e-05	0.000235878032318337	1.72664499496554	None	None
ENSDARG00000002240	g_23237	ctg.000047F	595327	596873	702	0.878878659771508	6.90185253075009	5.05184479290406	3.17711436910843e-05	0.000230360023687535	1.72588900203318	psmb6	proteasome 20S subunit beta 6 [Source:ZFIN
-	g_21435#1	ctg.000026F	1597144	1598841	1698	-1.87194639289515	5.46991930331545	-4.97437548619306	3.88575612397478e-05	0.000266408223547743	1.7234604584454	None	None
-	g_15820	ctg.000038F	2631638	2639402	2616	5.06496997514841	1.3322199499988	4.75783431634907	6.82700771263203e-05	0.000409825751997527	1.7232717488792	None	None
-	g_9911	ctg.000013F	3412150	3414178	306	1.45468600028487	2.12223375089857	4.79300554319214	6.22950995393645e-05	0.000380601288611365	1.72168439625767	None	None
ENSDARG00000086655	g_2292	ctg.000005F	6296856	6304538	999	-1.74628239191882	3.97861147250204	-4.87597779485285	5.01932954277439e-05	0.000324163529457324	1.72145792549263	mkrn2os.1	MKRN2 opposite strand, tandem duplicate 1 [Source:ZFIN
ENSDARG00000076834	g_13320	ctg.000029F	418161	432485	1347	1.96695999558463	2.8889522390851	4.83228656959411	5.62389262313561e-05	0.00035231687154769	1.72058284151945	LRRC75A	si:dkey-151p21.7 [Source:ZFIN
ENSDARG00000059354	g_6151	ctg.000079F	1340864	1343062	1173	-1.04292507732142	5.08345786817335	-4.96954436796531	3.93487788542976e-05	0.000268915751112653	1.71774554691378	glmp	glycosylated lysosomal membrane protein [Source:NCBI gene
ENSDARG00000029308	g_19944	ctg.000008F	3858645	3861059	651	3.52595892632402	3.72445393765218	4.83761398236811	5.54643359302308e-05	0.000348714914926268	1.71294748147258	prr15lb	proline rich 15 like b [Source:NCBI gene
ENSDARG00000058219	g_26400	ctg.000031F	2545934	2548614	1341	-2.62426167944369	2.99441816099904	-4.81191260230518	5.93025895783857e-05	0.000367283566685576	1.71254631436016	tubd1	tubulin, delta 1 [Source:ZFIN
ENSDARG00000039851	g_22786	ctg.000088F	312139	314147	1011	-1.93642214902192	5.50436312032124	-4.97349879322298	3.8946241878237e-05	0.000266671923714285	1.71225870007009	dhdds	dehydrodolichyl diphosphate synthase [Source:ZFIN
ENSDARG00000075726	g_2533	ctg.000010F	3250582	3255637	1542	-1.30827393717648	6.29541214925973	-5.01677975971785	3.4801809583021e-05	0.000246518329202569	1.71077418133763	dhrs7b	dehydrogenase/reductase (SDR family) member 7B [Source:NCBI gene
ENSDARG00000010477	g_20956	ctg.000030F	552512	556059	1236	3.58418956348614	-1.50759247529213	4.75492991615905	6.8788417542605e-05	0.000411973832662661	1.70858383994766	None	None
ENSDARG00000062445	g_27225	ctg.000015F	1555779	1586906	2079	-1.73750415297946	3.12286359705245	-4.83170145356066	5.63246585165892e-05	0.000352608062567093	1.70809453008903	pias1b	protein inhibitor of activated STAT, 1b [Source:ZFIN
ENSDARG00000038428	g_14396	ctg.000024F	2884606	2897807	3585	1.60805331616716	6.55193581630841	5.03060438021447	3.35737116570066e-05	0.000240709847303048	1.7041996085557	sulf1	sulfatase 1 [Source:ZFIN
ENSDARG00000075821	g_8124	ctg.000077F	1433695	1452738	6510	1.28894649494092	5.77572285285218	5.01308313374034	3.51377781212742e-05	0.000248228699477132	1.70348705237539	plxnb1a	plexin b1a [Source:ZFIN
ENSDARG00000039887	g_20018	ctg.000007F	2315160	2316549	852	-1.52071360922341	7.26540191523843	-5.0285223140109	3.37558463963674e-05	0.000241502206516807	1.701125837222	c1qbp	complement component 1, q subcomponent binding protein [Source:NCBI gene
ENSDARG00000033171	g_24637	ctg.000078F	626109	627553	498	-1.08035055382188	4.15594461600062	-4.90350720321501	4.67232342879532e-05	0.000306826151480868	1.69555751757301	trappc6bl	trafficking protein particle complex 6b-like [Source:ZFIN
ENSDARG00000015610	g_22844	ctg.000010F	4869713	4872737	1356	-0.963191614899524	5.52969917969896	-4.98128394124652	3.81658039636716e-05	0.000262830586360785	1.69132740050294	None	None
ENSDARG00000099380	g_2941	ctg.000038F	1044377	1046461	636	1.44688386398477	9.36979607071243	5.01946838831737	3.45594822305937e-05	0.000245815604606919	1.69122042921819	rpl13	ribosomal protein L13 [Source:NCBI gene
ENSDARG00000062173	g_5849	ctg.000000F	2261450	2293557	6816	2.27043834941256	3.56885252484071	4.8460287817481	5.42625757291119e-05	0.000342562453290231	1.68832368200666	camsap2a	calmodulin regulated spectrin-associated protein family, member 2a [Source:ZFIN
ENSDARG00000094899	g_10833	ctg.000076F	1305008	1306847	702	-2.02942377081921	4.05377198716507	-4.86790670056611	5.12588259557869e-05	0.000329505304453532	1.68721513897717	si:ch1073-143l10.2	si:ch1073-143l10.2 [Source:ZFIN
ENSDARG00000089961	g_2034	ctg.000065F	1539383	1546108	3468	-3.22452066981235	5.43131092147989	-4.91920615013214	4.48532270960538e-05	0.000297152629511356	1.68716198428598	si:cabz01007807.1	si:cabz01007807.1 [Source:ZFIN
ENSDARG00000100157	g_15942	ctg.000005F	2429065	2451803	2079	-1.02063985775165	5.54973829420536	-4.98218489413017	3.80765061080784e-05	0.000262517492418974	1.68595006621991	tamm41	TAM41 mitochondrial translocator assembly and maintenance homolog [Source:NCBI gene
-	g_25534	ctg.000080F	129186	130018	387	3.24881606759294	0.327451745382228	4.73907002714365	7.16891798833463e-05	0.000425376319340847	1.68566966599636	None	None
ENSDARG00000089862	g_24664	ctg.000003F	5989585	5997474	894	-1.71403978434327	4.18027443346594	-4.87441869726928	5.03973790743004e-05	0.000325247740599122	1.68118012122776	si:dkey-16j16.4	si:dkey-16j16.4 [Source:ZFIN
ENSDARG00000067613	g_9977	ctg.000120F	953410	956671	987	-1.50232904425398	5.29800879458133	-4.95634883183734	4.07224824999113e-05	0.000276515813709715	1.68011172180668	dnajc25	DnaJ (Hsp40) homolog, subfamily C , member 25 [Source:ZFIN
-	g_25619	ctg.000004F	681049	682159	666	-3.3901814387305	3.68244857455657	-4.80725063996993	6.00268080210933e-05	0.000370491810276532	1.67629135813716	None	None
-	g_12320	ctg.000012F	4487667	4489281	462	2.94232327749243	-0.951447535137195	4.73432731124901	7.25801725097424e-05	0.000429528313400047	1.67223057053479	None	None
ENSDARG00000033957	g_1713	ctg.000102F	1118693	1122068	1827	-1.02452414539655	6.01587518306	-4.99729461943897	3.66097930317096e-05	0.000255085157472929	1.66827483834392	trmt44	tRNA methyltransferase 44 homolog [Source:ZFIN
-	g_15561#2	ctg.000018F	3540159	3544409	1482	5.78884479281455	0.403630015348806	4.72970207057838	7.34597697713756e-05	0.000433610405593943	1.66682089662623	None	None
ENSDARG00000037995	g_8191	ctg.000009F	2532811	2534037	1065	-4.3570657458255	3.58448071278593	-4.81025005846399	5.9559849664599e-05	0.000368370901407035	1.66666457575154	gdf3	growth differentiation factor 3 [Source:NCBI gene
ENSDARG00000024827	g_15828	ctg.000046F	1289412	1293000	1335	-3.08113638711565	3.61370141847874	-4.82025794672956	5.80279655787857e-05	0.000360632465428586	1.6660129048652	rnf150a	ring finger protein 150a [Source:ZFIN
ENSDARG00000042660	g_9994	ctg.000000F	6523528	6524636	342	0.97271074024327	5.88621826321056	5.00581398624837	3.58079703863481e-05	0.000251509696611226	1.66505008687482	fam32a	family with sequence similarity 32 member A [Source:NCBI gene
ENSDARG00000009657	g_11554	ctg.000013F	2739915	2741010	678	-0.953654610122247	4.94657609051048	-4.93687603211362	4.28381241158604e-05	0.000287191259697636	1.6629531089232	fgfr1op2	FGFR1 oncogene partner 2 [Source:NCBI gene
ENSDARG00000069703	g_2911	ctg.000001F	1836375	1840933	1695	1.82777027788987	3.3047857972355	4.82307189026492	5.76043973732591e-05	0.000358869004024045	1.66269652333247	efhb	EF-hand domain family, member B [Source:ZFIN
ENSDARG00000016117	g_3322	ctg.000003F	4223754	4226846	1917	-2.06234056150858	6.15908916757872	-4.98225467241105	3.80695988021211e-05	0.000262517492418974	1.66217776165711	None	None
ENSDARG00000103750	g_20379	ctg.000052F	1570789	1583074	5553	-4.50576485252671	2.81862800708961	-4.75795397820192	6.82488054805777e-05	0.000409825751997527	1.65980293135252	si:ch211-246m6.5	si:ch211-246m6.5 [Source:ZFIN
ENSDARG00000075347	g_4590	ctg.000060F	296155	303273	1905	1.04349705176335	6.1510370528016	5.01230327953913	3.52090705213319e-05	0.000248566353656884	1.65946667387328	chfr	checkpoint with forkhead and ring finger domains, E3 ubiquitin protein ligase [Source:NCBI gene
ENSDARG00000087822	g_20770	ctg.000067F	1304389	1346809	3807	-1.17283685490785	4.53588647206107	-4.90940174585621	4.60120947948533e-05	0.000302820259039974	1.65778097871746	agap3	ArfGAP with GTPase domain, ankyrin repeat and PH domain 3 [Source:ZFIN
ENSDARG00000027590	g_19799	ctg.000027F	947895	951715	1056	0.880178639548634	7.53800896108269	5.02777613998644	3.38213615304508e-05	0.000241617655116346	1.65763794746121	None	None
ENSDARG00000053087	g_10192	ctg.000026F	1151826	1156425	2091	0.974180307805523	5.27757594729389	4.97410414681852	3.88849865013673e-05	0.000266408223547743	1.65685868467937	mthfr	methylenetetrahydrofolate reductase (NAD(P)H) [Source:ZFIN
-	g_6827	ctg.000020F	2951359	2952387	246	-2.58458220394822	1.90274460373959	-4.75153239833689	6.93997659370744e-05	0.00041466764036961	1.65071791182468	None	None
ENSDARG00000023526	g_361	ctg.000060F	964872	968759	1719	4.74002430863628	-1.24389862101586	4.7296850843512	7.34630196820817e-05	0.000433610405593943	1.64859032083951	ggt1a	gamma-glutamyltransferase 1a [Source:ZFIN
ENSDARG00000042522	g_24014	ctg.000040F	2524578	2526274	801	-1.29815693511341	5.54760779270319	-4.96376967654968	3.99441253862227e-05	0.000272418202346157	1.64819665874925	katnbl1	katanin p80 subunit B-like 1 [Source:ZFIN
ENSDARG00000104217	g_11486	ctg.000011F	937684	945827	1755	4.73532635571658	0.106289166777247	4.7216823471031	7.5010267997758e-05	0.000440284052634994	1.64762809794406	gpc2	glypican 2 [Source:ZFIN
ENSDARG00000116347	g_16170	ctg.000027F	1756198	1764059	2592	-4.10301157508199	7.50722444562449	-4.98303992848828	3.79919535349941e-05	0.000262236430719646	1.64571378367194	zp3f.2	zona pellucida glycoprotein 3f, tandem duplicate 2 [Source:ZFIN
ENSDARG00000056453	g_4991	ctg.000007F	3716777	3722931	2307	-1.62655692600419	5.97215510622594	-4.97571197581549	3.87227605531066e-05	0.000265952537789628	1.64274695261195	afap1l1b	actin filament associated protein 1-like 1b [Source:ZFIN
ENSDARG00000086104	g_17031	ctg.000016F	2392774	2398089	2517	-2.10170679973162	5.70727790259836	-4.94716749420125	4.17066031024171e-05	0.000281919690722772	1.64061199664192	slco5a1a	solute carrier organic anion transporter family member 5A1a [Source:ZFIN
ENSDARG00000056510	g_15611	ctg.000088F	1091038	1092336	690	-1.34463810997513	5.0577220072075	-4.92747367233755	4.38988073897777e-05	0.000292535714360163	1.64004175349185	gstk1	glutathione S-transferase kappa 1 [Source:ZFIN
ENSDARG00000063009	g_12639	ctg.000130F	398565	403984	969	1.95529459118048	3.40042299499599	4.82214865418619	5.77430246423075e-05	0.000359110046295721	1.63999143587669	catip	ciliogenesis associated TTC17 interacting protein [Source:NCBI gene
ENSDARG00000075962	g_15972	ctg.000020F	235117	262009	2511	2.17213187650918	3.63272462831945	4.84990337048625	5.37180369425328e-05	0.000340081737049502	1.63960006535774	vav3b	vav 3 guanine nucleotide exchange factor b [Source:ZFIN
ENSDARG00000115987	g_1914	ctg.000056F	169532	170790	402	-1.15080857999092	4.53636785277453	-4.89934700138295	4.7231764441179e-05	0.000309148674577291	1.63940361473843	srp14	signal recognition particle 14 [Source:ZFIN
ENSDARG00000013000	g_15727	ctg.000080F	129868	144471	3735	3.5755494499081	3.69569532695192	4.82540793144577	5.72551200818077e-05	0.000357064471541075	1.63887388167046	None	None
ENSDARG00000063229	g_10996	ctg.000004F	6500769	6509043	3225	-0.929698370070939	7.18581795316638	-5.00919471549328	3.54946951366767e-05	0.000250189559639337	1.63798882304071	xpo1b	exportin 1 (CRM1 homolog, yeast) b [Source:ZFIN
ENSDARG00000073909	g_8571	ctg.000055F	69546	84508	3777	2.05895450911092	7.92847757040686	5.01775179107757	3.47140035209307e-05	0.000246329581856462	1.63792906642712	ppip5k1b	diphosphoinositol pentakisphosphate kinase 1b [Source:ZFIN
ENSDARG00000102064	g_25511	ctg.000036F	1285852	1287351	1500	2.22913085650791	2.11085912671066	4.76759971071391	6.65557833470348e-05	0.00040168214961242	1.63687700404242	kcna2b	potassium voltage-gated channel, shaker-related subfamily, member 2b [Source:ZFIN
ENSDARG00000099617	g_2881	ctg.000016F	2213263	2215323	945	-1.50911015017673	4.8193422471385	-4.91710827757902	4.50987045296058e-05	0.000298448775058353	1.63629815060049	sdr39u1	short chain dehydrogenase/reductase family 39U, member 1 [Source:ZFIN
-	g_26123	ctg.000007F	923077	923708	303	4.60965360847459	-1.29246633985464	4.72391241905747	7.45758575444512e-05	0.00043859392225897	1.63609819634783	None	None
ENSDARG00000059083	g_1098	ctg.000003F	2702190	2709970	1578	1.04507960829322	6.14255643918303	5.00247860030726	3.61197660150323e-05	0.000253204774089772	1.63415635875473	ppp2r5ca	protein phosphatase 2, regulatory subunit B', gamma a [Source:ZFIN
ENSDARG00000011257	g_3526	ctg.000001F	6536363	6563162	2559	2.63819355091602	1.70358321697858	4.74245095911102	7.10607114141882e-05	0.000422204960971799	1.63373019243525	None	None
ENSDARG00000032933	g_14417	ctg.000104F	489362	493787	1974	-1.59379191581293	6.00859893457365	-4.96369152957005	3.99522437347427e-05	0.000272418202346157	1.63315646693764	None	None
-	g_11736	ctg.000013F	159027	163211	921	2.18747438807958	1.93898945728224	4.7537876934102	6.89933447823931e-05	0.000412925857996422	1.63270206693981	None	None
-	g_16132	ctg.000472F	4239	6205	312	4.05382160087105	0.921753197156009	4.72211016768017	7.49267341531813e-05	0.000439937461611179	1.63239198569713	None	None
ENSDARG00000056757	g_15473	ctg.000056F	1850586	1856213	1395	-2.42513347716154	2.21353980934484	-4.76359381895273	6.72537323341249e-05	0.000404942295190088	1.63214076605263	slc39a8	solute carrier family 39 member 8 [Source:ZFIN
ENSDARG00000038731	g_15070	ctg.000031F	282269	294550	948	-1.27544551863275	4.1208549501555	-4.86038165560756	5.22726924368052e-05	0.000333516855473039	1.63160307980131	slc25a36a	solute carrier family 25 member 36a [Source:NCBI gene
ENSDARG00000076994	g_24730	ctg.000006F	1723393	1756265	3867	1.6917473886436	5.32641910917152	4.96331784980171	3.99910866019897e-05	0.000272476243070895	1.63042036680524	adgra2	adhesion G protein-coupled receptor A2 [Source:NCBI gene
ENSDARG00000005115	g_8286	ctg.000012F	3183182	3185466	1107	1.95892511828807	7.637122585017	5.01403541402611	3.50509195932695e-05	0.000247839383050875	1.62502950790445	None	None
ENSDARG00000010192	g_5998	ctg.000027F	2943302	2962146	1458	-3.41561952794838	1.32734693089133	-4.72320958312192	7.47124952132548e-05	0.0004391100430149	1.62421840894712	pax3a	paired box 3a [Source:ZFIN
ENSDARG00000043666	g_19853	ctg.000074F	1366526	1385435	5298	-0.891164768691543	6.63138259400693	-4.99798970636419	3.65437027134673e-05	0.000254784907509844	1.62194769025542	abt1	activator of basal transcription 1 [Source:ZFIN
ENSDARG00000086628	g_2917	ctg.000023F	3078954	3082900	771	0.647220997184676	5.60030373791663	4.97631067257882	3.86625273480019e-05	0.00026574201563181	1.62091602162073	stk19	serine/threonine kinase 19 [Source:ZFIN
ENSDARG00000091930	g_27186	ctg.000002F	6593120	6603570	2475	-0.926684271121253	6.18792830485873	-4.98309822508229	3.7986195577197e-05	0.000262236430719646	1.61940302029896	si:ch211-12e13.1	si:ch211-12e13.1 [Source:ZFIN
-	g_27588	ctg.000036F	1285649	1285849	201	2.36115658130751	0.119141916137186	4.71012950068789	7.73015910392216e-05	0.000450934313701849	1.61725821034731	None	None
ENSDARG00000111585	g_20008	ctg.000047F	1692979	1705674	4569	-2.08681386121949	3.70244843051723	-4.82807113055342	5.68595155808389e-05	0.000354966961932221	1.6167499064559	CABZ01048666.1	None
ENSDARG00000061473	g_5623	ctg.000010F	4318321	4321499	1713	1.82090003544894	1.11681088705326	4.72748451529703	7.38852653896208e-05	0.000435387524845955	1.61537237720288	tbkbp1	TBK1 binding protein 1 [Source:ZFIN
-	g_11962	ctg.000016F	3799287	3802673	1392	-2.51164186407857	4.3676111170945	-4.85461215766235	5.30636282664987e-05	0.000337580786386824	1.61502273080527	None	None
ENSDARG00000076532	g_20330	ctg.000005F	2761525	2763477	348	1.45105358081912	7.66862261633644	5.01025444251677	3.53970635080862e-05	0.000249697306654803	1.61462138190376	si:ch211-222l21.1	si:ch211-222l21.1 [Source:ZFIN
ENSDARG00000071203	g_16743	ctg.000049F	861304	863687	207	1.0807905639817	4.10519110252167	4.87928972814643	4.97625142725009e-05	0.000321728353340779	1.6130973586368	sptssa	serine palmitoyltransferase, small subunit A [Source:NCBI gene
-	g_24830	ctg.000079F	95265	100274	234	4.47277378595144	0.199506998795916	4.70539082131327	7.82615663644203e-05	0.000455351542380032	1.60887946825471	None	None
ENSDARG00000008235	g_563	ctg.000202F	387066	398442	2364	-0.91945332139007	6.11429863791134	-4.97684533651474	3.86088158438318e-05	0.000265576031495454	1.60788955757261	None	None
ENSDARG00000045014	g_6817	ctg.000026F	1964638	1967037	1350	4.53497868529893	5.82156709036404	4.86698765638396	5.13815860597938e-05	0.000329822421127658	1.60574620256877	tuba2	tubulin, alpha 2 [Source:ZFIN
ENSDARG00000103485	g_4717	ctg.000194F	28311	41860	2799	3.59296977463391	0.78104599731204	4.70750488283413	7.78318288345426e-05	0.000453601217827757	1.60547814373965	card14	caspase recruitment domain family, member 14 [Source:ZFIN
-	g_5858	ctg.000016F	2458185	2460135	867	-2.38687282828929	4.75007029710051	-4.86963842693592	5.10283115634681e-05	0.000328375957686544	1.60518156299923	None	None
ENSDARG00000101602	g_14721	ctg.000001F	7041352	7043486	1296	-1.29654410965972	5.73143101238233	-4.94390544357089	4.20619717168158e-05	0.000283681473662173	1.60403461005231	preb	prolactin regulatory element binding [Source:ZFIN
ENSDARG00000103369	g_11568	ctg.000015F	2481273	2489036	1074	-1.61070233639801	7.82947377441037	-4.99364054631381	3.69592097256671e-05	0.000256685783201029	1.60385293178387	taldo1	transaldolase 1 [Source:ZFIN
ENSDARG00000053021	g_7099	ctg.000071F	1407147	1409745	1173	-1.53347749961764	5.64645303040589	-4.94649236319072	4.17799038606523e-05	0.000282308963017804	1.60220941883649	grsf1	G-rich RNA sequence binding factor 1 [Source:ZFIN
ENSDARG00000068883	g_3712	ctg.000001F	2282805	2284353	621	-5.28843872815465	3.83049103962954	-4.75964412918136	6.79490642456938e-05	0.000408444575879017	1.60109668846252	tspan13a	tetraspanin 13a [Source:ZFIN
ENSDARG00000032705	g_20242	ctg.000069F	250001	251185	1185	5.2369009014406	-1.21836748460195	4.70561557078404	7.82157676980671e-05	0.000455351542380032	1.60070360365187	foxg1b	forkhead box G1b [Source:ZFIN
ENSDARG00000040046	g_25257	ctg.000067F	1182250	1184011	750	2.50733666250973	3.30261478696043	4.78396160977754	6.3779555558517e-05	0.000387450885082334	1.59874395881368	snai2	snail family zinc finger 2 [Source:ZFIN
-	g_15304	ctg.000104F	345442	346926	516	3.44086983606859	0.793306404539661	4.70488916287393	7.83638893778985e-05	0.000455651780081781	1.59853089569027	None	None
ENSDARG00000040534	g_17692	ctg.000004F	6285159	6287308	840	-5.69289432156921	4.06468947675055	-4.76684983221401	6.66858810823018e-05	0.00040219712165348	1.59360693001121	epcam	epithelial cell adhesion molecule [Source:ZFIN
ENSDARG00000103752	g_19089	ctg.000085F	40612	41949	684	2.30279988209245	0.196382279897977	4.70039547807816	7.92864537576115e-05	0.000459528940213873	1.59229435051109	DUSP26	dual specificity phosphatase 26 [Source:NCBI gene
-	g_656	ctg.000000F	8793730	8815287	526	-2.11979307336025	1.07872614492192	-4.70569003229201	7.8200600104823e-05	0.000455351542380032	1.59053688218067	None	None
ENSDARG00000039041	g_6625	ctg.000004F	6124689	6134715	966	2.495463354322	5.20784671679889	4.92215616926068	4.45103044911197e-05	0.000295534604875073	1.58989418389159	sfrp5	secreted frizzled-related protein 5 [Source:ZFIN
ENSDARG00000042383	g_22618	ctg.000047F	702489	703955	1269	-3.49701299788175	2.4149515144121	-4.7424886883378	7.10537292784986e-05	0.000422204960971799	1.58943849379826	zbtb25	zinc finger and BTB domain containing 25 [Source:ZFIN
ENSDARG00000101652	g_23931	ctg.000328F	28413	32213	1923	-1.93498034683198	6.71663726391165	-4.97279105469769	3.90179804092833e-05	0.000266959654993752	1.587408703512	haus6	HAUS augmin-like complex, subunit 6 [Source:NCBI gene
ENSDARG00000035507	g_1281	ctg.000351F	65847	70121	2055	-1.17584678924736	6.64538227820471	-4.98128827674815	3.8165373747628e-05	0.000262830586360785	1.58493030247796	ddx31	DEAD (Asp-Glu-Ala-Asp) box polypeptide 31 [Source:ZFIN
-	g_2817	ctg.000018F	2180431	2181872	936	0.872417857120414	6.34582192933116	4.9875563487947	3.75484528318853e-05	0.000259874057022528	1.58462457363102	None	None
ENSDARG00000016318	g_2351	ctg.000043F	647327	648091	765	-1.74654172564228	5.17655131487586	-4.91008121437738	4.5930822392845e-05	0.000302506996309474	1.58449223869463	med7	mediator complex subunit 7 [Source:NCBI gene
ENSDARG00000041858	g_22845	ctg.000111F	252011	256881	1191	3.82767548541684	-1.07413597206564	4.69968256381199	7.9433812139257e-05	0.000459937899679675	1.58395344263242	ren	renin [Source:ZFIN
ENSDARG00000058828	g_14806	ctg.000014F	3374210	3376174	1119	-1.7817802230858	4.93223495888755	-4.8868973932507	4.87869788829143e-05	0.000317477598547382	1.58173785136553	ccdc51	coiled-coil domain containing 51 [Source:ZFIN
ENSDARG00000043446	g_10492	ctg.000089F	429011	473730	702	-1.51105331082732	5.4979721315211	-4.93041354225401	4.35643575553742e-05	0.00029086615094664	1.57769735299531	efhd1	EF-hand domain family, member D1 [Source:ZFIN
ENSDARG00000057556	g_19731	ctg.000263F	217755	224713	4296	1.28032005441785	9.35054375171445	4.97490974394125	3.88036186202259e-05	0.000266304284090756	1.57744136894486	rpl17	ribosomal protein L17 [Source:ZFIN
ENSDARG00000077874	g_22230	ctg.000019F	2284287	2292541	2826	4.10066540058075	-0.938762532418384	4.69930969643245	7.95109923925047e-05	0.00046019183166479	1.57736432438292	vwa10.1	von Willebrand factor A domain containing 10, tandem duplicate 1 [Source:ZFIN
ENSDARG00000019228	g_26674	ctg.000007F	2934154	2938365	1008	-3.45987155799474	0.384129460043637	-4.69387605935574	8.06442565752417e-05	0.000465748447029096	1.57699728795677	None	None
-	g_22158	ctg.000037F	213159	214019	537	2.16746416506272	0.0785570412447337	4.6904793480526	8.13608827131424e-05	0.00046867937791184	1.57310771781713	None	None
-	g_8380	ctg.000122F	195008	195444	225	-4.07524917955256	0.440445536837767	-4.69167123918021	8.11086992167804e-05	0.000467676507967873	1.57284545357739	None	None
-	g_2832	ctg.000006F	1307730	1318839	816	-0.857144007138685	5.59090540662235	-4.9416271366094	4.23119723646813e-05	0.000284939732937117	1.57223373804244	None	None
ENSDARG00000053530	g_10771	ctg.000105F	686319	692414	2460	-1.67198247711713	5.696297736385	-4.93456862188322	4.30960179614349e-05	0.000288710747123519	1.5722015828584	cyp4f3	cytochrome P450, family 4, subfamily F, polypeptide 3 [Source:ZFIN
ENSDARG00000079930	g_25393	ctg.000023F	162908	164551	1158	-2.5316965144853	3.62397281047366	-4.79635493558718	6.17541612682536e-05	0.000377907702829262	1.56848516400508	si:dkeyp-68b7.5	si:dkeyp-68b7.5 [Source:ZFIN
-	g_1014	ctg.000046F	1181001	1190718	660	3.16214975699885	0.111459086093496	4.68966672760512	8.15332685950891e-05	0.000468920690412281	1.56827428214203	None	None
ENSDARG00000044669	g_6794	ctg.000005F	4673479	4682220	2052	1.15391214094191	6.24238215824392	4.97402586831903	3.88929020073318e-05	0.000266408223547743	1.56827353771658	hp1bp3	heterochromatin protein 1, binding protein 3 [Source:ZFIN
ENSDARG00000100875	g_10019	ctg.000095F	59053	65680	1812	1.0713782073023	5.09543084022351	4.91818165979884	4.4972937366632e-05	0.000297726147997891	1.56794650559271	GAN	gigaxonin [Source:NCBI gene
ENSDARG00000042496	g_3210	ctg.000037F	208581	212453	1500	2.11415555135473	6.73784554908598	4.98486405693381	3.78121989987828e-05	0.000261397375687237	1.56790064924182	parp12a	poly (ADP-ribose) polymerase family, member 12a [Source:ZFIN
-	g_16438	ctg.000044F	1277453	1278097	645	2.64691567859656	-0.642222384203319	4.68866987892049	8.17452349082241e-05	0.000469838974918766	1.56734280250845	None	None
ENSDARG00000102531	g_27990	ctg.000132F	356955	357715	258	1.33398314834048	3.90157390320755	4.83413757060127	5.59685745345135e-05	0.000350867892066156	1.56616681479586	anapc11	APC11 anaphase promoting complex subunit 11 homolog (yeast) [Source:ZFIN
ENSDARG00000069910	g_4821	ctg.000042F	1472966	1475560	816	1.81962824591319	4.17479351715364	4.84715358980107	5.41039264247489e-05	0.000341802125904874	1.56478599781808	gtf2f2a	general transcription factor IIF, polypeptide 2a [Source:ZFIN
ENSDARG00000069681	g_25053	ctg.000004F	6518542	6520926	750	-1.31789967497773	4.17704548957533	-4.8515948306433	5.34820384182767e-05	0.000339038812883052	1.56351952187803	pcgf6	polycomb group ring finger 6 [Source:ZFIN
ENSDARG00000029168	g_11131	ctg.000214F	38935	67584	3042	2.22447120754393	4.63395039178093	4.8725235571439	5.06465711182349e-05	0.000326394401634732	1.56149385618432	ppfibp2b	PPFIA binding protein 2b [Source:ZFIN
ENSDARG00000101963	g_1117	ctg.000017F	1665189	1666146	378	0.925857724518557	4.05895921155773	4.84746929137029	5.40594817173859e-05	0.000341641473097528	1.56057409142394	tmem141	transmembrane protein 141 [Source:NCBI gene
ENSDARG00000102912	g_15134	ctg.000021F	3450295	3451299	1005	2.88330413563785	0.964806137697646	4.6972417716449	7.99403982781461e-05	0.000462424061771877	1.55912459409278	gpr184	G protein-coupled receptor 184 [Source:ZFIN
ENSDARG00000035579	g_8593	ctg.000071F	1070402	1072339	927	1.30936669058174	3.03241595076354	4.77045905105879	6.6062039340017e-05	0.000399104458917984	1.55822441356931	si:dkey-174n20.1	si:dkey-174n20.1 [Source:ZFIN
ENSDARG00000053571	g_23855	ctg.000069F	328378	329091	714	-1.80676952409918	2.68974888088334	-4.75222254887175	6.92751417524817e-05	0.000414198493133724	1.55771789583015	adob	2-aminoethanethiol (cysteamine) dioxygenase b [Source:ZFIN
ENSDARG00000017425	g_26318	ctg.000000F	8067213	8081841	5841	5.71588813502555	3.65132705294058	4.75601565827131	6.85941885237236e-05	0.000411359073833692	1.55747526416517	crocc2	ciliary rootlet coiled-coil, rootletin family member 2 [Source:ZFIN
ENSDARG00000060847	g_25593	ctg.000085F	232382	239333	4662	-0.959935018587813	5.81176160317947	-4.93966926110382	4.25280031065492e-05	0.00028573789583829	1.55684199448967	setd1ba	SET domain containing 1B, histone lysine methyltransferase a [Source:NCBI gene
-	g_4127	ctg.000019F	2558318	2566672	2193	1.39677904919076	5.86239978843019	4.95589232218345	4.0770859077196e-05	0.000276597812503446	1.55489617285054	None	None
-	g_18324	ctg.000072F	1243322	1246069	630	3.24606185710147	-0.373831722169848	4.68365973413331	8.28189495667295e-05	0.000474189951199945	1.55391985413766	None	None
-	g_21433	ctg.000122F	699092	700403	354	-1.09127305866777	4.83203458990486	-4.8913497302014	4.82249752382485e-05	0.000314389742418582	1.55136918144311	None	None
ENSDARG00000016494	g_22411	ctg.000315F	128277	144639	2865	-0.849122748427835	5.49682074859531	-4.93199759704624	4.33852113850122e-05	0.000290101262729629	1.55127323314484	ddc	dopa decarboxylase [Source:ZFIN
ENSDARG00000070437	g_8776	ctg.000014F	3217029	3218418	393	1.46940651761799	7.5293802838609	4.98559820968481	3.77400949038411e-05	0.000261099840253105	1.54818096065399	rpl22	ribosomal protein L22 [Source:ZFIN
ENSDARG00000039065	g_13297	ctg.000007F	1437328	1441130	2946	2.26237043237221	0.761518956178914	4.68973920730991	8.15178782278169e-05	0.000468920690412281	1.54748087239933	trpc2a	transient receptor potential cation channel subfamily C member 2a [Source:ZFIN
ENSDARG00000006044	g_22563	ctg.000035F	1453966	1472352	1224	1.54434264969471	4.33710897881858	4.85532972919787	5.29646072467127e-05	0.000337213004394644	1.54584807938129	usta	uronyl 2-sulfotransferase a [Source:ZFIN
-	g_16616	ctg.000172F	30476	33194	2646	-2.10755367484016	4.76858913845011	-4.85405214793213	5.31410355370771e-05	0.000337618453145214	1.54572305668357	None	None
ENSDARG00000009681	g_24471	ctg.000351F	52448	54421	936	-1.46586358951221	5.81768352693525	-4.93406138925914	4.31529187751697e-05	0.000288978192930851	1.54515510421769	med27	mediator complex subunit 27 [Source:NCBI gene
ENSDARG00000053447	g_9901	ctg.000014F	2315842	2318475	1335	1.34427247358863	6.16728209612677	4.96344192629319	3.99781850276555e-05	0.000272476243070895	1.54395659294006	ppp4r2b	protein phosphatase 4, regulatory subunit 2b [Source:NCBI gene
ENSDARG00000023309	g_21980	ctg.000026F	2909894	2911146	678	-1.75569852489007	3.92477357822618	-4.8112684983189	5.94021250883783e-05	0.000367773253433112	1.54210953186606	spryd4	SPRY domain containing 4 [Source:ZFIN
-	g_29485	ctg.000079F	1106356	1106742	387	-3.46737741870826	2.92545212404486	-4.72829065749998	7.37303014561637e-05	0.000434902273888015	1.54028454665072	None	None
ENSDARG00000038563	g_1210	ctg.000067F	503566	509495	3105	-0.854352872224726	6.71632565247464	-4.96484045483351	3.98330536012513e-05	0.000272018424193722	1.53833654211927	pitrm1	pitrilysin metallopeptidase 1 [Source:NCBI gene
ENSDARG00000088227	g_3227	ctg.000091F	311866	318568	861	-3.58952337220109	3.15404115913394	-4.75116089087704	6.94669439367667e-05	0.000414793147793914	1.53253149400042	tmem163b	transmembrane protein 163b [Source:ZFIN
ENSDARG00000054473	g_13974	ctg.000126F	342245	345922	1623	-1.85568038826646	5.67924064496335	-4.91319891044249	4.5559752185959e-05	0.000300503695860913	1.53001052062703	tinf2	TERF1 (TRF1)-interacting nuclear factor 2 [Source:ZFIN
ENSDARG00000053068	g_14250	ctg.000067F	793261	794793	1533	3.10029309853385	3.91526139489518	4.797094062743	6.16354249233122e-05	0.000377438200271694	1.52888054695582	cyp8b1	cytochrome P450, family 8, subfamily B, polypeptide 1 [Source:ZFIN
ENSDARG00000060330	g_9225	ctg.000028F	3045483	3052383	3378	-4.03329876867022	1.98495693731133	-4.70194207356635	7.89677141004515e-05	0.000457977055920856	1.52885637191641	si:ch211-284e13.4	si:ch211-284e13.4 [Source:ZFIN
ENSDARG00000004114	g_17453	ctg.000039F	729248	737910	3309	-2.14617091021094	5.72837530477962	-4.90161972689743	4.69532692204359e-05	0.000307774311595612	1.52741767450327	tti1	TELO2 interacting protein 1 [Source:ZFIN
ENSDARG00000109362	g_25020	ctg.000013F	3145097	3145560	402	1.17634385941308	2.82081977812482	4.75179961671605	6.93514862746266e-05	0.00041451701726421	1.5256865363488	tmem60	transmembrane protein 60 [Source:ZFIN
ENSDARG00000009285	g_14831	ctg.000062F	98237	99226	615	1.38033187475438	9.24589326854086	4.95748707470455	4.06021131155953e-05	0.000275907022068041	1.52455049967528	rpl15	ribosomal protein L15 [Source:ZFIN
ENSDARG00000060236	g_13262	ctg.000065F	1098249	1107931	1950	3.75819106300538	0.555331676059893	4.67283808581484	8.5186494901757e-05	0.000484810184954029	1.52438185423439	dok7	docking protein 7 [Source:ZFIN
ENSDARG00000041226	g_8588	ctg.000193F	278626	281963	1746	-1.0159426538102	6.17920824391838	-4.94398806481528	4.20529335276582e-05	0.000283681473662173	1.52286759867723	cdc40	cell division cycle 40 homolog (S. cerevisiae) [Source:ZFIN
ENSDARG00000020197	g_1321	ctg.000000F	1704764	1707510	894	1.07500541742349	9.5822934222849	4.95237387951722	4.11456515751947e-05	0.00027854706927337	1.52284983429941	rpl5a	ribosomal protein L5a [Source:ZFIN
ENSDARG00000052279	g_21182	ctg.000014F	3362710	3368575	1647	-1.80502476371763	5.27263029784069	-4.87987111114787	4.96872776270593e-05	0.00032144729341491	1.52274730974833	osgn1	oxidative stress induced growth inhibitor 1 [Source:ZFIN
ENSDARG00000019581	g_12537	ctg.000046F	1382827	1389984	2859	-0.896861917401726	6.84369572085312	-4.95943449148648	4.03970012511473e-05	0.000274721014942984	1.52150716879749	None	None
ENSDARG00000027279	g_5780	ctg.000003F	4211433	4222252	2343	-0.996403974827583	4.9788808908985	-4.87976383933217	4.97011510606456e-05	0.00032144729341491	1.51603414621741	numb	NUMB endocytic adaptor protein [Source:ZFIN
ENSDARG00000075346	g_6810	ctg.000043F	1419430	1423310	1101	1.15532816607244	4.32689553288223	4.84901259408607	5.38427406276031e-05	0.000340511270980692	1.51523442965755	tmem129	transmembrane protein 129, E3 ubiquitin protein ligase [Source:NCBI gene
ENSDARG00000099412	g_12917	ctg.000018F	1133694	1141837	3294	-5.73240407972229	4.10246176784969	-4.73512806153678	7.24289651988383e-05	0.000428774701063436	1.51410841141426	bcan	brevican [Source:ZFIN
ENSDARG00000105003	g_18743	ctg.000148F	554092	555544	564	1.90387607548932	1.19394292784839	4.68612092162762	8.22897459092483e-05	0.000471994622541093	1.51334446348612	scn1bb	sodium channel, voltage-gated, type I, beta b [Source:ZFIN
-	g_2211	ctg.000074F	978390	978907	201	4.04294722215915	-1.19030032088189	4.66971506286972	8.58822456712052e-05	0.000487842651904693	1.51131863670801	None	None
-	g_23044	ctg.000022F	2136834	2142172	2649	-0.6504800290041	10.1592000220348	-4.93325939514016	4.32430395239683e-05	0.000289473804443792	1.51072692202654	None	None
ENSDARG00000079571	g_25307	ctg.000040F	522394	525326	1873	-1.57613835691483	4.19581507667108	-4.81958941701242	5.8129053856101e-05	0.000361010961158855	1.51030534578296	mfsd4b	major facilitator superfamily domain containing 4B [Source:NCBI gene
-	g_6326	ctg.000016F	4119085	4125432	2841	-2.514100268733	-0.720036639286525	-4.66539905615189	8.68531326667753e-05	0.000492423551474898	1.51003424971172	None	None
ENSDARG00000102896	g_17723	ctg.000023F	1268234	1270181	1209	-0.709068669029309	5.42865267438085	-4.91142894457738	4.57700440009109e-05	0.000301779956170409	1.50953449939971	jmjd6	jumonji domain containing 6, arginine demethylase and lysine hydroxylase [Source:NCBI gene
ENSDARG00000069496	g_1329	ctg.000155F	269171	270078	555	0.891361750802155	4.80542751180915	4.88130549510415	4.95021419210377e-05	0.00032073746263804	1.50880731721498	arl2	ADP-ribosylation factor-like 2 [Source:ZFIN
ENSDARG00000032627	g_5175	ctg.000615F	20831	26108	2787	-0.862219660371107	6.31158491089406	-4.94072301563791	4.2411595273511e-05	0.00028528982863316	1.50833197678826	SCYL2	si:ch211-244b2.1 [Source:ZFIN
ENSDARG00000101020	g_5727	ctg.000018F	2838570	2872621	1023	-5.02831488616525	-0.247214006943567	-4.6631959776321	8.73529385707407e-05	0.000493854703367054	1.50780495535716	KHDRBS3	KH domain containing, RNA binding, signal transduction associated 3 [Source:NCBI gene
ENSDARG00000101478	g_11709	ctg.000010F	2150437	2160857	987	-4.11400182452938	0.109232902008296	-4.66271584781	8.74622452778318e-05	0.000494006337914745	1.50631451097886	plppr2a	phospholipid phosphatase related 2a [Source:ZFIN
ENSDARG00000088290	g_20911	ctg.000008F	1294208	1296220	1446	6.06257651449919	0.918938100440789	4.66229531712489	8.75580959377207e-05	0.000494392303492467	1.50567521108597	foxj1b	forkhead box J1b [Source:NCBI gene
ENSDARG00000074086	g_16091	ctg.000023F	2530805	2537547	3513	-1.63332016559094	5.25550082282712	-4.88219947236755	4.93871065595375e-05	0.00032022307598528	1.50507368866526	tecpr1b	tectonin beta-propeller repeat containing 1b [Source:ZFIN
ENSDARG00000057676	g_5297	ctg.000002F	5811335	5820832	525	0.99835329293679	3.76650856528493	4.80632808776451	6.01711699927855e-05	0.000371086792802608	1.50429476864128	golga7	golgin A7 [Source:ZFIN
-	g_20450	ctg.000126F	266087	267386	228	-1.95366256062337	2.25077779701653	-4.7166792473393	7.59940901395703e-05	0.000444316894740534	1.50111408250064	None	None
ENSDARG00000028976	g_52	ctg.000008F	1861962	1865676	1872	-1.32092167248284	5.50924193433103	-4.9016404008479	4.69507434519196e-05	0.000307774311595612	1.4994873063804	pus3	pseudouridylate synthase 3 [Source:ZFIN
ENSDARG00000045606	g_7191	ctg.000012F	2479050	2480899	915	-1.07656676315375	4.69862059785429	-4.86005158579028	5.23176209771192e-05	0.000333566606137651	1.49675695933655	alkbh3	alkB homolog 3, alpha-ketoglutarate-dependent dioxygenase [Source:ZFIN
ENSDARG00000100764	g_1363	ctg.000000F	7057212	7063117	2700	2.02959015232488	3.88021491830579	4.78235273633763	6.40473216667814e-05	0.000388762914995629	1.49573112974116	zfyve9b	zinc finger, FYVE domain containing 9b [Source:ZFIN
ENSDARG00000073988	g_166	ctg.000007F	3645443	3648882	1611	-1.47709105438268	4.35386343283339	-4.83628903013158	5.56559753083002e-05	0.000349661768227516	1.49500887854372	mntb	MAX network transcriptional repressor b [Source:ZFIN
-	g_26836	ctg.000151F	514437	518365	1506	9.20000585912255	3.37695753300185	4.70258181049087	7.88362450530632e-05	0.000457546028293193	1.49259174489738	None	None
-	g_1599	ctg.000098F	739009	741888	1353	4.68132375326549	5.229453368252	4.80759032897521	5.99737405724937e-05	0.000370418768259194	1.49103666080613	None	None
-	g_19354#2	ctg.000209F	202453	204395	684	-4.63972679315897	2.08308501126967	-4.6899317050355	8.14770172950359e-05	0.000468920690412281	1.48924151900328	None	None
ENSDARG00000099424	g_11380	ctg.000037F	2581921	2593384	2691	-2.11066629521809	5.99852238876207	-4.90731324931993	4.62628079481535e-05	0.000304215315509481	1.48746950795276	lcat	lecithin-cholesterol acyltransferase [Source:ZFIN
ENSDARG00000052615	g_8743	ctg.000030F	3037714	3056742	744	2.37928832555333	1.24858713570789	4.68982256736208	8.15001811163087e-05	0.000468920690412281	1.48744147744552	tnmd	tenomodulin [Source:ZFIN
ENSDARG00000076404	g_13680	ctg.000058F	1440185	1504139	2658	-2.27487989082036	1.83239807950086	-4.69404029503116	8.06097671802951e-05	0.000465748447029096	1.48731239663691	mctp1a	multiple C2 domains, transmembrane 1a [Source:ZFIN
-	g_16396	ctg.000016F	2577585	2578858	342	1.66247032707645	3.28040561222492	4.76411695150159	6.71621722086895e-05	0.000404639741574017	1.48548239330214	None	None
ENSDARG00000008765	g_20778	ctg.000000F	7298617	7300443	687	-0.9215499569876	5.34277281579766	-4.89466904527068	4.781021869102e-05	0.000312479519542218	1.48404954832807	tmed5	transmembrane p24 trafficking protein 5 [Source:ZFIN
ENSDARG00000102184	g_3270	ctg.000016F	2283842	2311381	3162	-0.713568036511513	5.78131866149703	-4.91469705429765	4.53825136311418e-05	0.000299664690338377	1.47855173950917	mib1	mindbomb E3 ubiquitin protein ligase 1 [Source:NCBI gene
ENSDARG00000069601	g_14294	ctg.000017F	2803316	2807360	1332	1.59986803659284	5.39001566078438	4.90607808451176	4.64117276127613e-05	0.000304936627328307	1.47564372929893	snx30	sorting nexin family member 30 [Source:NCBI gene
-	g_25360	ctg.000051F	1487685	1491228	1167	3.24588396815438	5.93377195104579	4.87459838166956	5.03738162788038e-05	0.000325212489069805	1.47463927251194	None	None
ENSDARG00000100392	g_22848	ctg.000079F	925554	926925	459	0.910563610560868	7.32455761284081	4.95711474985075	4.06414471705521e-05	0.00027606989841713	1.47399621401539	rps18	ribosomal protein S18 [Source:NCBI gene
ENSDARG00000029894	g_7514	ctg.000004F	104913	108450	1569	3.8328804427696	3.45251893059534	4.73006686717943	7.33900093321099e-05	0.000433464266163714	1.47325015621112	slc2a15a	solute carrier family 2 member 15a [Source:ZFIN
ENSDARG00000076557	g_4774	ctg.000030F	1795976	1807517	2715	2.44114711791635	-0.175929906598135	4.64917172007478	9.06026913666199e-05	0.000508523637040729	1.46910510717985	bicc2	bicaudal C homolog 2 [Source:ZFIN
ENSDARG00000061741	g_3924	ctg.000054F	328197	444894	2739	1.55468105085586	1.8311406668704	4.69130215625678	8.11867070825645e-05	0.000467976120036072	1.46602268954645	itpr3	inositol 1,4,5-trisphosphate receptor, type 3 [Source:ZFIN
ENSDARG00000030913	g_1155	ctg.000078F	1140469	1182868	6537	-1.01927079697986	8.1239430435275	-4.94287146817905	4.21752464636412e-05	0.000284232052967832	1.46440280532746	cluha	clustered mitochondria (cluA/CLU1) homolog a [Source:NCBI gene
ENSDARG00000070222	g_5419	ctg.000026F	1990644	1991621	978	-4.07865770251431	0.301504120775921	-4.64774459137705	9.09400917944046e-05	0.00050967044163063	1.46340268594539	fam43b	family with sequence similarity 43 member B [Source:ZFIN
ENSDARG00000038694	g_6405	ctg.000003F	4885148	4894266	1182	-2.1310973622396	6.64897293035388	-4.91537998059432	4.53019494778538e-05	0.000299242693481102	1.46218909677074	zgc:101744	zgc:101744 [Source:ZFIN
-	g_22434	ctg.000067F	367618	368524	309	-1.81301443986644	1.64974982476978	-4.66846165735353	8.61630760851275e-05	0.000489283182054831	1.46066172319082	None	None
ENSDARG00000037781	g_1287	ctg.000105F	879332	889441	2268	-0.784768990126678	6.53464682344743	-4.93206736079165	4.33773385855293e-05	0.000290101262729629	1.45927513015477	acss2	acyl-CoA synthetase short chain family member 2 [Source:ZFIN
ENSDARG00000102105	g_8771	ctg.000016F	1225713	1226636	318	1.04390010643911	6.51582047629512	4.9436891025001	4.20856471631894e-05	0.000283734642619521	1.4581243032082	dad1	defender against cell death 1 [Source:ZFIN
ENSDARG00000029865	g_14956	ctg.000006F	5469795	5477890	1542	-1.57883352334331	4.76102642897105	-4.81856729440466	5.82839501359768e-05	0.000361597973789052	1.45725295069932	rassf2a	Ras association domain family member 2a [Source:ZFIN
ENSDARG00000062231	g_2056	ctg.000077F	263042	268671	1386	-1.14086404204544	4.80033848996033	-4.85455253860529	5.30718637228851e-05	0.000337580786386824	1.45554995878742	znf362b	zinc finger protein 362b [Source:ZFIN
ENSDARG00000079508	g_13721	ctg.000104F	218305	222628	1512	0.783288563933475	6.44528687340777	4.93704284679655	4.28195397810612e-05	0.000287173822786983	1.45452148394627	fam114a2	family with sequence similarity 114 member A2 [Source:ZFIN
ENSDARG00000055053	g_26526	ctg.000041F	1103407	1109521	2724	4.86187183063637	2.30914719393152	4.67778746139875	8.40953930322991e-05	0.000480273975400927	1.45342408514046	itih1	inter-alpha-trypsin inhibitor heavy chain 1 [Source:ZFIN
ENSDARG00000102538	g_20629	ctg.000000F	844509	848822	2151	-1.26522212142799	6.36142952123667	-4.9158202683878	4.52500852557572e-05	0.000299120044808752	1.45113178946067	mccc1	methylcrotonoyl-CoA carboxylase 1 (alpha) [Source:ZFIN
ENSDARG00000104207	g_11311	ctg.000007F	531263	534004	1047	3.66129723849936	1.57077191051552	4.66331219011107	8.73265020891803e-05	0.000493854703367054	1.44904080607497	pcyt1bb	phosphate cytidylyltransferase 1, choline, beta b [Source:ZFIN
ENSDARG00000062181	g_12336	ctg.000012F	4454389	4456689	1164	-1.70746468676	4.3849752711061	-4.80151261064351	6.09303668404577e-05	0.000374201029841191	1.44772353929515	bmt2	base methyltransferase of 25S rRNA 2 homolog [Source:NCBI gene
ENSDARG00000104491	g_7757	ctg.000005F	848798	863665	2412	-1.09723344940558	5.83664581060655	-4.89404094226834	4.7888426269209e-05	0.000312763124238051	1.44411951312474	ampd2a	adenosine monophosphate deaminase 2a [Source:ZFIN
ENSDARG00000016429	g_5532	ctg.000000F	7933516	7937913	1770	-1.89515708246352	6.47408607602482	-4.9098203761475	4.59620046560343e-05	0.000302601442892989	1.4438256411688	None	None
ENSDARG00000074989	g_9232	ctg.000019F	2776143	2784052	1857	-6.32646360184892	3.34864317768984	-4.68749817602339	8.19950863654175e-05	0.000470973694605964	1.4408336599323	sparcl1	SPARC-like 1 [Source:ZFIN
ENSDARG00000045801	g_12061	ctg.000013F	1159660	1160862	1203	1.26788276298834	4.28787704290365	4.81916820892442	5.81928352697181e-05	0.00036115739940968	1.44064394222494	fbxl14b	F-box and leucine-rich repeat protein 14b [Source:ZFIN
ENSDARG00000060411	g_4187	ctg.000025F	1161630	1163407	1671	-2.50422111239038	5.01210153761635	-4.81967063758495	5.81167630939994e-05	0.000361010961158855	1.43962479083421	ddx28	DEAD (Asp-Glu-Ala-Asp) box polypeptide 28 [Source:ZFIN
-	g_14691	ctg.000173F	408405	410498	1098	-1.88896174867565	4.85936937313294	-4.83030496078647	5.65298050047898e-05	0.0003535704046845	1.43826159744146	None	None
ENSDARG00000039827	g_15144	ctg.000022F	861766	873654	4695	2.07329182261801	4.89431047409137	4.84167696580025	5.48807855144502e-05	0.000345858671812742	1.43688053876779	bbs5	Bardet-Biedl syndrome 5 [Source:NCBI gene
ENSDARG00000098130	g_59	ctg.000038F	988956	989994	342	-1.43368854597033	3.85219486500917	-4.7656894434484	6.68877010589199e-05	0.000403143684980078	1.43471567233803	bola3	bolA family member 3 [Source:ZFIN
ENSDARG00000040261	g_4210	ctg.000035F	527869	539767	1401	1.63958761972537	1.53513282383423	4.66121952132719	8.78037780258007e-05	0.000495371691768565	1.43375766321634	runx2a	RUNX family transcription factor 2a [Source:ZFIN
ENSDARG00000075765	g_11498	ctg.000000F	239586	240590	627	-1.89735194374366	4.64569365301658	-4.8108363247162	5.94690041221718e-05	0.000368060488137465	1.43282289284946	si:ch1073-287p18.1	si:ch1073-287p18.1 [Source:ZFIN
-	g_25467	ctg.000012F	4352180	4353951	981	4.54776286956823	1.2351186897213	4.64099132830123	9.25538035865348e-05	0.000516432977962507	1.4325039986463	None	None
-	g_29069	ctg.000017F	1765348	1765569	222	4.82370789484267	-2.04603498843353	4.64101207370278	9.25488028456262e-05	0.000516432977962507	1.43185478698165	None	None
ENSDARG00000103735	g_944	ctg.000000F	7049494	7056002	1302	-1.00360612504508	6.79141683118835	-4.92563464009567	4.41093310370375e-05	0.00029363184540291	1.4307455356867	elovl1b	ELOVL fatty acid elongase 1b [Source:ZFIN
ENSDARG00000059653	g_22727	ctg.000107F	149487	239358	1536	1.06236146980603	4.35491349917798	4.81389353620402	5.89975154706777e-05	0.000365646209196849	1.42490212808198	kdm2aa	lysine (K)-specific demethylase 2Aa [Source:ZFIN
-	g_688	ctg.000005F	3337380	3345611	2193	-2.90579222004334	4.86292839399717	-4.80245743334137	6.07806553089613e-05	0.000373860333425576	1.42219576473778	None	None
ENSDARG00000087663	g_16596	ctg.000008F	3961456	3963655	2070	2.49463495414997	2.97473942099339	4.70451472483526	7.8440350534469e-05	0.000455948812052023	1.42101965325568	si:ch211-248l17.3	si:ch211-248l17.3 [Source:ZFIN
-	g_19007	ctg.000088F	1319966	1320873	828	-1.71974320423511	3.09442861616842	-4.71561543948723	7.62049389186324e-05	0.000444970470442336	1.42038376673174	None	None
ENSDARG00000012816	g_21021	ctg.000108F	355588	367314	1119	-1.57565497124088	5.20668828332031	-4.85236505091708	5.33749192570554e-05	0.000338745028008306	1.42000654916295	dipk2aa	divergent protein kinase domain 2Aa [Source:ZFIN
-	g_2192#2	ctg.000055F	124892	128393	1170	-2.11673358849329	5.74100095495431	-4.8620991034642	5.20395399701251e-05	0.000332738225851686	1.41934966707869	None	None
ENSDARG00000062955	g_20118	ctg.000027F	1040836	1043670	1287	-1.30995875147038	2.91454698311353	-4.70872722009138	7.75844352267689e-05	0.000452437373488918	1.41718024040666	dipk1aa	divergent protein kinase domain 1Aa [Source:NCBI gene
ENSDARG00000100584	g_2871	ctg.000194F	313351	327504	2808	3.54781610509751	1.79386063999523	4.64467571900138	9.16698918926237e-05	0.000512455802002106	1.41580019944286	ccdc40	coiled-coil domain containing 40 [Source:NCBI gene
ENSDARG00000057484	g_10293	ctg.000008F	3630060	3630964	492	0.586430720320299	6.75966250523347	4.92830883832701	4.38035348105463e-05	0.000292130128354365	1.41422319001373	srsf2a	serine and arginine rich splicing factor 2a [Source:ZFIN
ENSDARG00000002216	g_13627	ctg.000017F	1407672	1417988	2190	1.54163851596529	3.43084271157009	4.74766797325829	7.01017443574284e-05	0.000418165661088808	1.41168580103095	None	None
-	g_17015	ctg.000003F	3448668	3449736	342	4.13623798865688	-0.216028145289387	4.62171438059793	9.73192480677043e-05	0.000537345087076485	1.40865216181204	None	None
ENSDARG00000018476	g_5952	ctg.000003F	4905864	4913741	1551	1.73243547407979	4.87131893177163	4.84210713962827	5.48193627630741e-05	0.000345714106972325	1.40600253648641	None	None
ENSDARG00000103718	g_15218	ctg.000027F	1172151	1173941	663	3.94423301339974	3.28976877108297	4.68934973318348	8.16006134659908e-05	0.000469157831085906	1.40579607506781	chmp5b	charged multivesicular body protein 5b [Source:NCBI gene
ENSDARG00000017985	g_14496	ctg.000154F	416542	417746	669	0.980257552303743	4.11490299076344	4.80018204783652	6.11418273794861e-05	0.00037518279116367	1.40540862053107	C1H4orf33	zgc:77739 [Source:NCBI gene
-	g_8254	ctg.000056F	594312	606028	939	2.87809950758072	1.57000658465724	4.63747686719308	9.34048848913552e-05	0.000520212512970545	1.40394670607499	None	None
ENSDARG00000059866	g_9890	ctg.000016F	3577218	3581600	2412	-0.660482137471984	6.20102848103787	-4.90215524739551	4.68878877989922e-05	0.000307682498204709	1.403755258941	cactin	cactin [Source:NCBI gene
ENSDARG00000076153	g_3419	ctg.000047F	337951	341456	2130	1.26936037598386	4.81259443608064	4.84076280264173	5.50115442911953e-05	0.000346439683238663	1.40260272676505	lca5	lebercilin LCA5 [Source:ZFIN
ENSDARG00000062664	g_14649	ctg.000209F	147032	151290	1035	-1.09743619281379	4.98312690238376	-4.83320259353253	5.61049712951719e-05	0.000351600285755268	1.40010620386514	oxnad1	oxidoreductase NAD-binding domain containing 1 [Source:NCBI gene
ENSDARG00000013607	g_7433	ctg.000061F	264140	273615	2232	-2.7882711671079	3.50702078042782	-4.73410287382615	7.26226101462633e-05	0.000429637944187656	1.3997900915425	None	None
ENSDARG00000003169	g_4601	ctg.000041F	1284232	1343854	5130	-1.54670451448748	4.91865722394145	-4.82717950160355	5.6991656469981e-05	0.000355668319484595	1.39835758012855	None	None
ENSDARG00000077639	g_23006	ctg.000126F	753688	758378	2241	0.882802136462374	4.90902227347043	4.84833038508362	5.3938442266841e-05	0.000340996478609547	1.39732313229097	intu	Danio rerio inturned planar cell polarity protein (intu), mRNA. [Source:RefSeq mRNA
ENSDARG00000061717	g_13856	ctg.000022F	295391	299735	1101	-3.43032169266392	4.45103410962504	-4.73174251758711	7.30704237017578e-05	0.00043186062587154	1.39714907239261	cytip	cytohesin 1 interacting protein [Source:ZFIN
-	g_7077	ctg.000138F	483861	484838	438	4.16042129897699	-0.184554594702505	4.61622775293349	9.87198771868245e-05	0.000543413000433724	1.39430905059391	None	None
ENSDARG00000056318	g_6813	ctg.000061F	1096302	1102029	1521	-1.96745238755472	5.87587811677923	-4.86331930115659	5.18745256608762e-05	0.000331919374127124	1.39371258049964	kansl2	KAT8 regulatory NSL complex subunit 2 [Source:ZFIN
ENSDARG00000089877	g_25505	ctg.000117F	704933	706369	303	1.72692045403756	2.06407687146146	4.66296266876876	8.74060367679148e-05	0.000493999453478807	1.39316439188527	C7H4orf48	si:dkeyp-75h12.5 [Source:ZFIN
ENSDARG00000096631	g_17957	ctg.000023F	1230052	1230507	300	-2.04789080819564	3.26965459928821	-4.71488428474182	7.63501945270788e-05	0.000445529050038332	1.39150679315198	MED9	si:ch73-105m5.1 [Source:ZFIN
ENSDARG00000096310	g_1385	ctg.000120F	439390	448112	2970	-1.49284917946493	6.0820303587991	-4.8808185993087	4.95649077875538e-05	0.000321028369941953	1.38815107119346	wu:fj64h06	wu:fj64h06 [Source:ZFIN
ENSDARG00000099732	g_13775	ctg.000081F	1361088	1390705	1395	2.68810043059113	1.86753029397596	4.63782381734892	9.33205187262121e-05	0.000519903801536079	1.3856361438071	gfra1a	gdnf family receptor alpha 1a [Source:ZFIN
ENSDARG00000020201	g_1540	ctg.000027F	710095	715284	1593	-1.48911257028113	6.6483373270919	-4.89881145157025	4.72976305390481e-05	0.000309467053130036	1.38541668596945	None	None
-	g_4775	ctg.000160F	23458	24961	588	3.54880635186934	1.07655261410185	4.61863161296105	9.81037565470732e-05	0.000540684108552535	1.38491930712354	None	None
ENSDARG00000063212	g_5628	ctg.000087F	1310970	1314031	1239	1.0090412301962	3.9339304904215	4.76141442635267	6.76365226347503e-05	0.000407110687497004	1.38429430817927	prmt2	protein arginine methyltransferase 2 [Source:ZFIN
ENSDARG00000054378	g_3026	ctg.000052F	2156516	2161350	909	2.62743804440647	-0.212934537442004	4.61141180124071	9.99658830750912e-05	0.000549094167291398	1.3833354278197	pcbp3	poly(rC) binding protein 3 [Source:ZFIN
-	g_1703#1	ctg.000024F	1366553	1376547	5442	2.80612433373041	2.03566610293098	4.65096812615769	9.01797650119357e-05	0.000506806330300109	1.38069875773707	None	None
ENSDARG00000020676	g_397	ctg.000007F	1678806	1687668	3624	-1.07730876388206	7.63507986065791	-4.91108182619587	4.58113996540485e-05	0.000301941825966357	1.3802809276284	dpp3	dipeptidyl-peptidase 3 [Source:ZFIN
ENSDARG00000062651	g_27146	ctg.000013F	1497804	1500659	1476	-1.32875763667492	5.65460491376218	-4.86143295417993	5.21298491514563e-05	0.000333197082783428	1.37825015810584	zc3hc1	zinc finger, C3HC-type containing 1 [Source:ZFIN
ENSDARG00000061819	g_21165	ctg.000006F	2367742	2384070	1698	1.39965282151005	4.87355726827591	4.8375756287624	5.54698740390312e-05	0.000348714914926268	1.37707156638408	wscd2	WSC domain containing 2 [Source:NCBI gene
ENSDARG00000103002	g_12418	ctg.000057F	567585	584950	1278	-2.12155652493309	4.30084267463148	-4.75029846789087	6.96231430362649e-05	0.00041558771127328	1.37667910981371	nptna	neuroplastin a [Source:ZFIN
-	g_18521	ctg.000018F	3276890	3283362	2592	4.81220313019148	0.357683172454126	4.60947141698159	0.000100472337664206	0.000551707362717845	1.37666720963109	None	None
ENSDARG00000013623	g_426	ctg.000008F	1789339	1790805	852	-0.663053994127204	6.70746062743509	-4.90602178368822	4.64185270631113e-05	0.000304936627328307	1.37655777889305	None	None
ENSDARG00000110742	g_23572	ctg.000254F	210219	213242	1005	-1.45984154024445	4.13983171590177	-4.76721815647306	6.66219480702861e-05	0.000401946454324657	1.37553965322229	CR388207.2	None
-	g_17716	ctg.000048F	340369	340760	261	-1.22480355204771	5.12764272821301	-4.83542895241208	5.57807309534123e-05	0.000350165688338035	1.37481478558412	None	None
ENSDARG00000096095	g_20394	ctg.000020F	2302157	2304640	1719	-4.47930716558338	4.56891784046292	-4.73661348012003	7.21493050107919e-05	0.00042754174245676	1.37479970269602	buc	bucky ball [Source:ZFIN
ENSDARG00000008491	g_14896	ctg.000025F	914088	915984	987	3.78954626156459	4.31687745145696	4.72846995457682	7.36958795948861e-05	0.000434841992998791	1.37372740056804	None	None
-	g_21715	ctg.000017F	2077921	2078856	555	2.67869925989742	5.65533259217591	4.84189575111354	5.48495374433159e-05	0.000345783031313704	1.37254602462448	None	None
ENSDARG00000006691	g_23603	ctg.000125F	602980	605105	498	1.25763832879747	10.1139371943343	4.88261499994274	4.93337285439702e-05	0.000320108017605458	1.37239168566849	rpl12	ribosomal protein L12 [Source:ZFIN
-	g_13144	ctg.000023F	539910	543843	768	-1.45198772683616	3.99979777364246	-4.75675007319756	6.84631200338359e-05	0.000410710142787289	1.36702216441354	None	None
ENSDARG00000036105	g_15677	ctg.000018F	3431510	3432496	987	4.49449781080879	-1.16096921632194	4.606004147511	0.000101383711134475	0.000554339968944954	1.36614124699166	si:dkeyp-92c9.2	si:dkeyp-92c9.2 [Source:ZFIN
ENSDARG00000024744	g_15922	ctg.000027F	566860	580478	2397	-3.03277810003211	4.62064907738937	-4.78852871912375	6.30255413911705e-05	0.000384118012949512	1.36530446272454	dpp6b	dipeptidyl-peptidase 6b [Source:ZFIN
ENSDARG00000060127	g_13043	ctg.000071F	1305020	1351606	3702	-1.44491230560506	5.21296047781832	-4.82426089765396	5.74263548292613e-05	0.000358008090637522	1.36452842115717	adamts3	ADAM metallopeptidase with thrombospondin type 1 motif, 3 [Source:ZFIN
ENSDARG00000086944	g_5885	ctg.000108F	261057	266378	723	1.2653429984109	3.77126378923982	4.74664078687997	7.02895271347451e-05	0.000418730747357415	1.36304384004251	TCF24	transcription factor 24 [Source:HGNC Symbol
ENSDARG00000086463	g_1018	ctg.000007F	57532	72908	1923	-1.32887889724909	6.35427580156984	-4.88183198114416	4.94343621682938e-05	0.00032041384743064	1.36278849997174	klhl13	kelch-like family member 13 [Source:ZFIN
ENSDARG00000026499	g_23581	ctg.000007F	5002243	5010623	1746	-1.12273503444738	4.50893568310919	-4.79214474883038	6.24348858128373e-05	0.00038129421937432	1.36160968436329	ppm1e	protein phosphatase, Mg2+/Mn2+ dependent, 1E [Source:ZFIN
ENSDARG00000027738	g_3819	ctg.000079F	698917	704178	2160	0.688469825039642	5.52034406345546	4.86752338170321	5.13099914692864e-05	0.000329598361361698	1.36061536923207	None	None
-	g_12750	ctg.000001F	2490800	2492377	864	4.1388638307752	3.94379470390232	4.72148708936065	7.5048423895745e-05	0.000440364151578984	1.35938021906435	None	None
-	g_6972	ctg.000029F	3148557	3150563	759	-2.05035325571764	2.89309282169037	-4.68407718857282	8.2728949557794e-05	0.000473825641283036	1.35847407810163	None	None
-	g_8603	ctg.000040F	549636	555592	2256	4.72312519175098	3.9367731507399	4.67963454955638	8.36917886183774e-05	0.000478273017209411	1.35740539870922	None	None
ENSDARG00000075532	g_9469	ctg.000049F	1864343	1887571	2535	-1.26440398041139	6.24795323991334	-4.87996031046966	4.96757444616706e-05	0.00032144729341491	1.35720149360868	slc4a11	solute carrier family 4 member 11 [Source:ZFIN
ENSDARG00000078522	g_6420	ctg.000079F	1390730	1396193	1092	2.27473513162982	0.761527522728805	4.60561216019329	0.00010148726338083	0.000554737347478968	1.35337042309543	si:ch211-80h18.1	si:ch211-80h18.1 [Source:ZFIN
ENSDARG00000076499	g_7211	ctg.000051F	1771020	1779595	3048	2.43373147405615	0.369408568139336	4.60002639655348	0.000102974399157375	0.000562011248378053	1.35034124543533	usp53b	ubiquitin specific peptidase 53b [Source:ZFIN
ENSDARG00000061061	g_11664	ctg.000028F	3068346	3070294	1221	-0.728002453886149	5.33126108740869	-4.8458949905716	5.42814774039788e-05	0.000342562453290231	1.3503236348764	dpagt1	dolichyl-phosphate (UDP-N-acetylglucosamine) N-acetylglucosaminephosphotransferase 1 (GlcNAc-1-P transferase) [Source:ZFIN
ENSDARG00000061786	g_4179	ctg.000046F	474093	478435	1818	-1.70442562806788	4.76173485491537	-4.78931846002427	6.28960663022939e-05	0.000383542541223856	1.35011643598197	klhl2	kelch-like family member 2 [Source:ZFIN
ENSDARG00000068641	g_17052	ctg.000036F	111474	112761	573	-0.669573339788514	6.6502174963833	-4.89357530166207	4.79464878392857e-05	0.000312801215326233	1.34710764891183	taf10	TAF10 RNA polymerase II, TATA box binding protein (TBP)-associated factor [Source:ZFIN
ENSDARG00000036064	g_17591	ctg.000075F	423812	425570	378	-1.77257019269838	4.51437341614054	-4.77455191408491	6.53616696724343e-05	0.000395804893496672	1.3469377024808	cnep1r1	CTD nuclear envelope phosphatase 1 regulatory subunit 1 [Source:NCBI gene
ENSDARG00000036629	g_1162	ctg.000104F	18412	20813	555	1.51321132345745	9.53067956923022	4.88281856412352	4.93076001321018e-05	0.000320088503541861	1.34448779840626	rps14	ribosomal protein S14 [Source:ZFIN
ENSDARG00000038024	g_9715	ctg.000023F	2102630	2108398	1947	0.682441426823071	4.76953738347151	4.8086052671335	5.98154631297437e-05	0.000369821705621537	1.34282164669721	flr	fleer [Source:NCBI gene
ENSDARG00000018162	g_8668	ctg.000079F	735665	750264	2268	-1.20508725056117	6.3613244834284	-4.88241320809197	4.9359643175279e-05	0.000320160544740158	1.33930344512748	None	None
ENSDARG00000052515	g_24503	ctg.000008F	3785755	3791411	1200	3.26924943313171	-0.409452985536401	4.59285035958313	0.000104916910655627	0.000569830425517525	1.33843831078662	calcoco2	calcium binding and coiled-coil domain 2 [Source:ZFIN
ENSDARG00000005574	g_26904	ctg.000047F	38647	41861	1128	-5.25346291013165	1.21391749202143	-4.60742581003942	0.00010100903183651	0.00055330160823371	1.33637842302393	None	None
ENSDARG00000041921	g_5871	ctg.000045F	564922	566966	249	1.03999292451202	5.61372581476921	4.86640950901406	5.14589623474413e-05	0.000330083247588889	1.33349804902767	hsbp1b	heat shock factor binding protein 1b [Source:ZFIN
ENSDARG00000016858	g_21712	ctg.000070F	510810	526206	1134	1.61909658156726	3.82910386035945	4.73669101360673	7.21347374741699e-05	0.00042754174245676	1.33201632624144	smad7	SMAD family member 7 [Source:ZFIN
ENSDARG00000044813	g_8449	ctg.000125F	99978	109716	1914	-1.31206284072845	4.89464265807386	-4.79804467444824	6.14830510211094e-05	0.000376890473454887	1.33142242118198	vps33b	VPS33B late endosome and lysosome associated [Source:NCBI gene
ENSDARG00000078018	g_16584	ctg.000028F	1148961	1157556	2475	2.08548113320705	1.33386839448293	4.60667133389894	0.000101207701523858	0.000554052033296512	1.3303214582906	si:dkey-79d12.4	si:dkey-79d12.4 [Source:ZFIN
ENSDARG00000058322	g_7451	ctg.000000F	4426586	4428433	1770	1.49032149106061	4.82420299026887	4.80610697349064	6.02058218411312e-05	0.000371086792802608	1.33019332950189	enc3	ectodermal-neural cortex 3 [Source:ZFIN
-	g_4976	ctg.000088F	69206	78605	279	1.12335097285388	2.92254675899909	4.67235749833336	8.52931926824203e-05	0.000485263708969299	1.32745740661455	None	None
ENSDARG00000012397	g_15825	ctg.000047F	354188	366491	1917	4.84240309380256	3.53708289305866	4.66499188393007	8.69452907466746e-05	0.000492790548531705	1.32730434520847	None	None
ENSDARG00000060071	g_9591	ctg.000075F	432290	442563	1953	-0.851468093320833	5.73891732297213	-4.85285085118086	5.33074667437847e-05	0.000338436485860629	1.32673466533349	tent4b	terminal nucleotidyltransferase 4B [Source:ZFIN
ENSDARG00000102274	g_13169	ctg.000026F	2941499	2947373	1656	-0.975441798063478	6.04559921517602	-4.86608189187964	5.1502860804781e-05	0.000330246930792113	1.32281642417173	aaas	achalasia, adrenocortical insufficiency, alacrimia [Source:ZFIN
ENSDARG00000059485	g_16092	ctg.000071F	1470366	1472447	885	2.17315068604252	2.4411666654129	4.64521669400532	9.15408204342392e-05	0.000511953405279091	1.32210686800731	emb	embigin [Source:ZFIN
ENSDARG00000053716	g_25496	ctg.000104F	824721	825998	1017	-2.33795584527712	4.44234338972367	-4.74331977426826	7.09001033372183e-05	0.00042166903563714	1.32175895917871	zgc:153990	zgc:153990 [Source:ZFIN
ENSDARG00000098105	g_7680	ctg.000082F	13168	16707	840	-1.37185384931112	4.97182942375934	-4.79414298067766	6.21108693101454e-05	0.000379702616160389	1.32161015867723	tmem106c	transmembrane protein 106C [Source:ZFIN
-	g_21533	ctg.000083F	502810	503097	288	3.94509633929664	0.807212469494915	4.5908222260842	0.000105472518108001	0.000572342112004368	1.32150099632464	None	None
ENSDARG00000042747	g_6003	ctg.000008F	1874056	1877407	1602	-1.14859165176913	4.95840540545476	-4.80574590021487	6.02624503051046e-05	0.000371308451519827	1.32073528596842	coasy	CoA synthase [Source:ZFIN
ENSDARG00000101774	g_26702	ctg.000022F	3450580	3453837	1338	6.13819291298968	3.72429290940053	4.65786047295821	8.85753364501204e-05	0.000499194814930776	1.32072819768893	si:ch211-241j8.2	si:ch211-241j8.2 [Source:ZFIN
ENSDARG00000006110	g_22542	ctg.000029F	167391	181698	2856	2.83286239884922	3.02822596081885	4.6708708542792	8.56240972335183e-05	0.000486838023732476	1.32021549996571	None	None
ENSDARG00000014690	g_24734	ctg.000102F	963405	965885	792	1.34474364381431	9.82964219259451	4.86760603546132	5.12989544922852e-05	0.000329598361361698	1.31792546156104	None	None
ENSDARG00000002184	g_19133	ctg.000034F	137078	142495	1080	-0.988886954154172	5.36408806799796	-4.82863534045969	5.67760574130453e-05	0.000354850158129533	1.31788847467894	igbp1	immunoglobulin (CD79A) binding protein 1 [Source:ZFIN
ENSDARG00000102463	g_21239	ctg.000003F	2189493	2190037	393	4.416186780044	-1.74909821975448	4.5905482302377	0.000105547804267156	0.000572404889607003	1.31699623378524	cox18	cytochrome c oxidase assembly factor COX18 [Source:ZFIN
ENSDARG00000101293	g_22458	ctg.000027F	977346	988827	2742	-1.04790128164889	5.93617874275715	-4.85099585378861	5.35654906867361e-05	0.000339355137929686	1.31497581637033	PKN2	zgc:153916 [Source:NCBI gene
ENSDARG00000021827	g_8368	ctg.000040F	635149	641435	1536	-1.28360607017597	6.13517427311722	-4.86100838367728	5.21874897222667e-05	0.000333328342637741	1.31351047808948	katna1	katanin p60 (ATPase containing) subunit A 1 [Source:NCBI gene
ENSDARG00000060390	g_12820	ctg.000126F	132454	135972	1164	-1.12573793675936	5.83075337316583	-4.85148959933143	5.34966902946208e-05	0.000339038812883052	1.31182514385611	stk26	serine/threonine protein kinase 26 [Source:ZFIN
ENSDARG00000045071	g_24755	ctg.000008F	1473790	1475603	1089	2.26258042021901	1.1940186778276	4.59832931093711	0.00010343052233649	0.00056364458441605	1.31143693766374	chad	chondroadherin [Source:ZFIN
ENSDARG00000035273	g_10682	ctg.000045F	207578	270303	2595	-1.27458147280594	3.60016047280303	-4.71716643153472	7.58977242678251e-05	0.000444042465620324	1.31073238913729	tmtc2b	transmembrane O-mannosyltransferase targeting cadherins 2b [Source:ZFIN
ENSDARG00000069476	g_2840	ctg.000021F	1292045	1295120	1350	-3.37260266019909	6.0486050628898	-4.79297386197312	6.23002387602841e-05	0.000380601288611365	1.30966563444217	spint2	serine peptidase inhibitor, Kunitz type, 2 [Source:ZFIN
-	g_5099	ctg.000056F	239239	240786	1548	-5.77487701062309	-2.01951933704076	-4.5788384584626	0.000108815966432109	0.00058799893801074	1.30329237378219	None	None
ENSDARG00000062575	g_4658	ctg.000023F	520746	538493	2724	-1.49807176949471	5.53114747640927	-4.82849102611695	5.67973927589323e-05	0.000354850158129533	1.30255476554002	si:ch211-210g13.5	si:ch211-210g13.5 [Source:ZFIN
ENSDARG00000093684	g_28224	ctg.000088F	928690	929019	330	-2.41018857854028	3.02000217377644	-4.66207753868309	8.76077749814214e-05	0.000494517402793339	1.30200997038922	tmem238a	transmembrane protein 238a [Source:ZFIN
ENSDARG00000079027	g_17735	ctg.000101F	1004075	1008403	2394	-1.2373535808436	5.64534783148785	-4.83613102352989	5.56788734290045e-05	0.000349661768227516	1.29617867311997	chsy1	chondroitin sulfate synthase 1 [Source:ZFIN
ENSDARG00000076568	g_7636	ctg.000001F	3132115	3133711	294	1.11016867802716	7.00461750273175	4.88751588605308	4.87085174036419e-05	0.000317276123446019	1.29597750865918	sec61b	SEC61 translocon beta subunit [Source:ZFIN
ENSDARG00000092305	g_10349	ctg.000029F	434391	439163	1065	-0.885825027609581	6.24345383244191	-4.86066742219179	5.22338256244158e-05	0.000333489478214439	1.29469525553782	poldip2	polymerase (DNA-directed), delta interacting protein 2 [Source:ZFIN
-	g_7867	ctg.000064F	23671	24646	459	4.74497251815884	-1.72044190365621	4.57795092910355	0.000109067754012335	0.000588828226063591	1.29213879420146	None	None
ENSDARG00000052728	g_58	ctg.000038F	1672778	1682240	3009	0.911497883985708	7.17366328289583	4.88452772427774	4.9088768241508e-05	0.000319094753616199	1.28916220799336	sltm	SAFB-like, transcription modulator [Source:ZFIN
ENSDARG00000071678	g_10939	ctg.000000F	4672308	4676169	1146	3.02990304519407	2.54573080162477	4.63155042901929	9.48578161445233e-05	0.000526184125553766	1.28883011480279	atcaya	ATCAY kinesin light chain interacting caytaxin a [Source:ZFIN
-	g_12659	ctg.000012F	981304	985841	315	-1.63005066239112	3.40469259772968	-4.67011312980375	8.57932488454462e-05	0.000487491240356145	1.28819974033063	None	None
ENSDARG00000030213	g_11974	ctg.000104F	298451	300783	543	-1.6500902031159	4.6199498275909	-4.76057376003411	6.77847603268245e-05	0.000407729758551074	1.2880417093413	sap30l	sap30-like [Source:NCBI gene
ENSDARG00000077114	g_404	ctg.000036F	81067	90016	2127	-2.5839807569529	5.40627676228412	-4.78524111175085	6.35674076752156e-05	0.000386633586222274	1.28738460034196	arhgef16	Rho guanine nucleotide exchange factor (GEF) 16 [Source:ZFIN
ENSDARG00000043842	g_2472	ctg.000047F	1612403	1614085	1032	-0.821432995637509	5.67663117820613	-4.83530939858596	5.57980946018698e-05	0.000350165688338035	1.28708115081913	C20H1orf198	si:ch73-111k22.2 [Source:NCBI gene
ENSDARG00000078768	g_508	ctg.000078F	949862	956361	1470	-2.37655911840651	3.08512742583256	-4.66789221313934	8.62909654493709e-05	0.000489854589645765	1.28451797892428	abhd15a	abhydrolase domain containing 15a [Source:ZFIN
ENSDARG00000015002	g_7027	ctg.000014F	1504493	1538536	2631	-3.74064610489721	2.19677822480938	-4.60617427303968	0.000101338801508507	0.000554263088798585	1.28175600850013	cdh4	cadherin 4, type 1, R-cadherin (retinal) [Source:ZFIN
ENSDARG00000044420	g_13600	ctg.000000F	693532	694630	351	0.998759890944679	5.31951285212755	4.82833103229015	5.68210555428656e-05	0.000354850158129533	1.28125442083444	dnajc19	DnaJ (Hsp40) homolog, subfamily C, member 19 [Source:NCBI gene
ENSDARG00000116272	g_6275	ctg.000000F	7850000	7889917	2073	-1.33614441208778	5.63383136481449	-4.8229040692298	5.76295714876277e-05	0.000358901390266276	1.28049922844088	scfd2	sec1 family domain containing 2 [Source:ZFIN
ENSDARG00000079129	g_6975	ctg.000017F	1030697	1033692	1074	2.13069440241675	3.61257880086207	4.6847120832777	8.25922585528943e-05	0.00047327444923985	1.28021631724884	opn4xa	opsin 4xa [Source:ZFIN
ENSDARG00000042031	g_3568	ctg.000171F	401862	403477	1158	-1.88016826023649	5.12814889372686	-4.7854441631161	6.35338057786539e-05	0.000386560070580791	1.27974854432048	gorab	golgin, rab6-interacting [Source:NCBI gene
ENSDARG00000059534	g_981	ctg.000125F	465891	477484	2760	-1.31463822095635	2.52543239537856	-4.63280861665086	9.45474809131214e-05	0.000524624641620152	1.27874257339538	JPH3	si:ch211-146m13.3 [Source:ZFIN
ENSDARG00000074340	g_27909	ctg.000025F	848056	848632	294	1.14969883071247	5.02232174303844	4.80612872961463	6.02024114508767e-05	0.000371086792802608	1.27802484907292	serf2	small EDRK-rich factor 2 [Source:ZFIN
ENSDARG00000062280	g_11277	ctg.000001F	6889482	6912824	4662	1.0788995541725	5.55157449121063	4.84332632619577	5.46456542944794e-05	0.000344739631569141	1.27705887124064	hace1	HECT domain and ankyrin repeat containing E3 ubiquitin protein ligase 1 [Source:NCBI gene
ENSDARG00000057334	g_4981	ctg.000119F	217742	219971	1293	-1.22966960797238	6.39872048973271	-4.85536581477994	5.29596325255949e-05	0.000337213004394644	1.27687439815633	cmasa	cytidine monophosphate N-acetylneuraminic acid synthetase a [Source:NCBI gene
-	g_792#1	ctg.000015F	3823772	3828345	1785	0.743534116199526	4.68529498431281	4.78476704653712	6.36459275296133e-05	0.000386980162411019	1.27684536477074	None	None
ENSDARG00000060415	g_3685	ctg.000058F	293277	321727	6816	-1.4039532520604	7.28915500409637	-4.86645166823956	5.14533160248013e-05	0.000330083247588889	1.276551678473	arhgef28a	Rho guanine nucleotide exchange factor (GEF) 28a [Source:ZFIN
ENSDARG00000040246	g_14035	ctg.000087F	1180689	1185815	552	1.47303412913457	3.25267847933055	4.67662800959658	8.43497368778319e-05	0.000481267615904733	1.27387326954536	rap2ab	RAP2A, member of RAS oncogene family b [Source:ZFIN
ENSDARG00000013843	g_13072	ctg.000058F	42057	49078	1419	-1.20557160547111	5.16401096437904	-4.79829924684558	6.14423096184336e-05	0.000376890473454887	1.2724989033162	sept5a	septin 5a [Source:ZFIN
ENSDARG00000010029	g_4858	ctg.000025F	3101202	3140468	2397	2.37600654822197	1.01918462622645	4.58914450865393	0.000105934349074337	0.000574327836396687	1.27249308732655	None	None
ENSDARG00000036852	g_13448	ctg.000023F	3137798	3141837	954	2.7100878356123	7.05363686570318	4.86445447068926	5.17214813373576e-05	0.000331175999710729	1.2718932517436	DXO	decapping exoribonuclease [Source:HGNC Symbol
ENSDARG00000099761	g_18857	ctg.000172F	115455	124845	2646	-4.17775042027053	2.39958666766129	-4.59148531538858	0.000105290542150421	0.000571527241938556	1.2713299845176	vox	ventral homeobox [Source:ZFIN
ENSDARG00000089781	g_2829	ctg.000070F	1620031	1624282	1986	-1.13246405421612	5.4243995223182	-4.80729600733003	6.0019717846287e-05	0.000370491810276532	1.26744687385456	ciz1a	cdkn1a interacting zinc finger protein 1a [Source:ZFIN
ENSDARG00000076800	g_5264	ctg.000005F	4144785	4151671	1611	4.51375664053006	0.230360455309599	4.56215936424141	0.000113646254055297	0.000610610719680478	1.26609663593615	tnfrsf18	tumor necrosis factor receptor superfamily, member 18 [Source:ZFIN
ENSDARG00000017842	g_20393	ctg.000011F	2167859	2178873	3267	-1.16884108958252	7.50695134647736	-4.86469682013878	5.16888663146428e-05	0.000331085155463525	1.26266785343954	None	None
ENSDARG00000002748	g_21795	ctg.000079F	1111628	1118770	2856	-4.12133652354602	2.23125345473068	-4.59876215326326	0.000103313996595805	0.0005633513131523	1.26112093558645	None	None
ENSDARG00000113246	g_16454	ctg.000051F	590311	596870	3330	-3.94928734438569	5.9148835072954	-4.76960113776673	6.62097953347756e-05	0.000399862653035265	1.26024576432667	CABZ01051901.1	zona pellucida sperm-binding protein 4-like [Source:NCBI gene
ENSDARG00000096473	g_27111	ctg.000490F	17699	19062	1104	-1.92376733565853	4.45152040503179	-4.72623572597356	7.4125962756401e-05	0.000436519558454361	1.25831460759875	mcat	malonyl CoA:ACP acyltransferase (mitochondrial) [Source:ZFIN
ENSDARG00000022952	g_17407	ctg.000001F	4350680	4353011	1143	-1.5226019064248	3.83618935374085	-4.70002743105548	7.93624943830528e-05	0.000459673093675148	1.25671647070095	zgc:66448	zgc:66448 [Source:ZFIN
-	g_4172	ctg.000594F	5961	9607	372	2.88657067342986	2.95399138451166	4.65218191403287	8.98951217042633e-05	0.000505681168334533	1.25569552482225	None	None
-	g_23915	ctg.000101F	736338	741126	2430	-1.98891176083862	5.43661901283413	-4.78924472176863	6.29081441300929e-05	0.000383542541223856	1.2554307672865	None	None
ENSDARG00000060025	g_22716	ctg.000017F	2132016	2154981	2133	2.16953130340392	3.82608998193462	4.69491118295806	8.04271276313754e-05	0.000464940219482922	1.25474433208114	nsmfa	NMDA receptor synaptonuclear signaling and neuronal migration factor a [Source:ZFIN
ENSDARG00000037930	g_5606	ctg.000010F	357626	359708	972	-0.849564491175814	5.20810913574063	-4.79715371117906	6.16258527388857e-05	0.000377438200271694	1.25366513272404	rnf113a	ring finger protein 113A [Source:ZFIN
ENSDARG00000061714	g_19427	ctg.000049F	1711777	1717307	2331	1.67002913492483	2.10124726216298	4.60197076465738	0.000102454283265039	0.000559523527062772	1.25215877165114	si:dkey-45k15.1	si:dkey-45k15.1 [Source:ZFIN
ENSDARG00000090687	g_17565	ctg.000029F	3103974	3109116	1620	1.05944581091644	4.38898500736984	4.75504272843713	6.87682108833349e-05	0.000411973832662661	1.25006789515399	rcbtb2	regulator of chromosome condensation (RCC1) and BTB (POZ) domain containing protein 2 [Source:ZFIN
ENSDARG00000040982	g_17532	ctg.000009F	3821327	3866389	627	-6.38249345396618	-0.0590728359638677	-4.55458393124766	0.000115910228471466	0.000619993770451571	1.24770825874103	fgf14	fibroblast growth factor 14 [Source:ZFIN
ENSDARG00000030972	g_17914	ctg.000019F	2759493	2766134	1344	-0.895941307057582	6.7379999790965	-4.85285792385287	5.33064853471403e-05	0.000338436485860629	1.24675210093279	dnaja1	DnaJ heat shock protein family (Hsp40) member A1 [Source:ZFIN
ENSDARG00000038000	g_10491	ctg.000004F	663532	665702	1014	-1.38403447488118	4.96357235393982	-4.77854597905273	6.46853757772678e-05	0.000392238321495164	1.24462848582185	crls1	cardiolipin synthase 1 [Source:ZFIN
ENSDARG00000013860	g_20021	ctg.000125F	88834	90863	555	0.872393686963706	4.05311694766395	4.72684226285286	7.40089582103377e-05	0.00043597342693939	1.24271191736944	None	None
ENSDARG00000103316	g_1165	ctg.000248F	124082	128751	3258	-4.21628892761606	1.77474555427824	-4.58124348257576	0.000108136586693182	0.00058506936469608	1.24231600064673	si:ch211-212k18.5	si:ch211-212k18.5 [Source:ZFIN
ENSDARG00000018145	g_25719	ctg.000048F	340775	341293	519	-1.07650295143669	5.891728146562	-4.82632904491456	5.71179823409098e-05	0.000356332912749697	1.24150967918014	mid1ip1l	MID1 interacting protein 1, like [Source:NCBI gene
ENSDARG00000016427	g_29236	ctg.000109F	123186	125099	1914	-2.61402941684911	4.74130014651216	-4.72229033352276	7.48915838441899e-05	0.000439874824102177	1.24139982443663	fignl1	fidgetin-like 1 [Source:ZFIN
ENSDARG00000030949	g_21586	ctg.000021F	2901651	2903042	816	0.977101827912794	5.30181834143433	4.81814789053302	5.83476277841238e-05	0.000361868080220004	1.23815200199301	srprb	SRP receptor subunit beta [Source:ZFIN
ENSDARG00000017617	g_22203	ctg.000000F	10106635	10118440	1590	-1.07432996920257	4.71575096711425	-4.75284136016409	6.91635901968894e-05	0.000413806934754416	1.23557670088965	None	None
ENSDARG00000011571	g_26882	ctg.000009F	503187	511092	1482	-1.55001619154904	5.00128295406947	-4.76020747169746	6.78494509626202e-05	0.000407982290979048	1.23435387874677	None	None
ENSDARG00000100290	g_2024	ctg.000010F	3536786	3542399	1638	2.89964678855938	-0.0569042646779593	4.5483894688548	0.000117794902024058	0.000627645612297227	1.23196288727013	SPHK1	sphingosine kinase 1 [Source:HGNC Symbol
-	g_7254	ctg.000047F	371290	376658	567	4.82824605080729	3.29991967351887	4.61579880167954	9.88302251812906e-05	0.000543566273063204	1.23097021887368	None	None
ENSDARG00000086764	g_4453	ctg.000093F	283813	301663	5070	-1.49217997962392	6.41920548559726	-4.83112471912237	5.64092909055088e-05	0.000353014883211173	1.22810979496408	mdc1	mediator of DNA damage checkpoint 1 [Source:ZFIN
ENSDARG00000087611	g_14364	ctg.000278F	57867	59983	1041	2.47374461350902	4.20677039989887	4.70497505398567	7.83463607208274e-05	0.000455651780081781	1.22784412896143	FP085398.1	transmembrane protein 268 [Source:NCBI gene
ENSDARG00000021241	g_12224	ctg.000007F	919642	922554	906	4.50959179584922	-0.526598004918073	4.54631367968016	0.000118433280491007	0.000629553476503529	1.22724189841339	None	None
ENSDARG00000074036	g_19416	ctg.000049F	1850475	1853977	2487	4.89194621972542	-1.51679605729324	4.55076849079581	0.00011706749085737	0.000624139943096249	1.22689209664776	ky	kyphoscoliosis peptidase [Source:ZFIN
-	g_14851	ctg.000122F	181187	181696	510	1.70887142934128	-0.428827036316474	4.54491914985827	0.000118864085311895	0.000631283186756967	1.22551714952852	None	None
-	g_11510	ctg.000085F	641691	649776	324	3.12463776117462	1.56098256323285	4.56989079999096	0.000111381166289895	0.000599695958864412	1.22537327727741	None	None
ENSDARG00000061274	g_15516	ctg.000009F	843479	848977	2319	2.49650342066961	5.11547015120703	4.77369830275548	6.55071230934103e-05	0.00039655204872618	1.22147391703425	lss	lanosterol synthase (2,3-oxidosqualene-lanosterol cyclase) [Source:ZFIN
ENSDARG00000078204	g_28037	ctg.000001F	1539178	1540212	1035	2.00294509345127	1.01710461104203	4.55365218187455	0.000116191779622455	0.000621100140470175	1.2209200968695	BX072576.1	beta-2 adrenergic receptor-like [Source:NCBI gene
ENSDARG00000087659	g_7508	ctg.000037F	2518170	2520119	1062	-5.99702210745708	0.42782012943153	-4.54706003897742	0.000118203352106192	0.000629163888260507	1.22020465092089	si:ch211-219a15.3	si:ch211-219a15.3 [Source:ZFIN
ENSDARG00000038176	g_12586	ctg.000010F	1750792	1755249	813	-2.55967255108212	3.12677996334187	-4.63673168431387	9.35863451178627e-05	0.000520924289495844	1.2199666506404	cyb561	cytochrome b561 [Source:ZFIN
ENSDARG00000008811	g_10825	ctg.000042F	2611595	2614207	516	-1.23095878015333	3.23446695241439	-4.65045014316955	9.03015104249132e-05	0.000507173253455585	1.21846037516412	None	None
-	g_28136	ctg.000028F	1368394	1368870	477	2.37816441353471	0.60326505408748	4.55324501570495	0.000116315029180675	0.000621377902250887	1.21845828535064	None	None
ENSDARG00000046006	g_23990	ctg.000005F	940544	941940	636	-2.13081344685354	4.74891238076359	-4.73020000942134	7.33645649191586e-05	0.000433456474154069	1.21817529901458	med20	mediator complex subunit 20 [Source:NCBI gene
ENSDARG00000034256	g_18080	ctg.000050F	901951	1039430	1143	1.33831274998413	5.25080973562246	4.80224904766763	6.0813643273952e-05	0.000373935225428849	1.21729729059847	cdk10	cyclin-dependent kinase 10 [Source:ZFIN
ENSDARG00000016875	g_21366	ctg.000010F	3214420	3222187	2511	-1.43193299268042	5.30426051796139	-4.76942503712225	6.62401655668919e-05	0.00039991164473802	1.21593787940104	None	None
ENSDARG00000060120	g_6221	ctg.000005F	3042054	3049204	2226	-1.71018554715432	5.68207206321393	-4.78042436128352	6.43697466576472e-05	0.000390456191153932	1.21237492277229	glyctk	glycerate kinase [Source:NCBI gene
ENSDARG00000020891	g_8477	ctg.000021F	1213884	1217234	1308	-0.72234260440632	5.27823896047409	-4.79175928313566	6.24975842430148e-05	0.000381547433263421	1.20996803412614	None	None
ENSDARG00000091003	g_2404	ctg.000045F	1166368	1176141	654	2.6870624925034	-0.554387292574079	4.53640711719223	0.000121527775491784	0.000641636656556241	1.20568882085074	il34	interleukin 34 [Source:ZFIN
ENSDARG00000053454	g_2350	ctg.000014F	2404203	2422605	3081	-2.53804992712461	1.49591501676391	-4.56143712310215	0.000113860183957825	0.000611394478532651	1.20477487061163	cntn3b	contactin 3b [Source:ZFIN
ENSDARG00000057352	g_25066	ctg.000003F	2788887	2792971	933	1.25827832896739	3.92275634991255	4.69275977206615	8.08790676827919e-05	0.0004666519618037	1.2046485002771	slc25a29	solute carrier family 25 member 29 [Source:ZFIN
ENSDARG00000103149	g_4779	ctg.000152F	618238	622809	537	-1.24661533934798	4.05625122712828	-4.69204580345757	8.10296094842005e-05	0.000467370463435837	1.20361526851447	cog6	component of oligomeric golgi complex 6 [Source:ZFIN
ENSDARG00000056803	g_6781	ctg.000155F	437687	439361	477	1.08547160374994	3.77001181213661	4.68275598966706	8.30141256203563e-05	0.000475004711790109	1.20067539417732	ap1s1	adaptor related protein complex 1 subunit sigma 1 [Source:ZFIN
-	g_2102	ctg.000059F	1885187	1889960	2367	-0.799984418222618	6.9034535825959	-4.83884593637638	5.5286741164099e-05	0.000347928854113964	1.20030008274177	None	None
ENSDARG00000062325	g_7381	ctg.000098F	1158142	1184626	2547	4.49646329572894	1.02083050694265	4.54243519568968	0.000119635317410604	0.000634774011205478	1.19997119148185	shank2b	SH3 and multiple ankyrin repeat domains 2b [Source:ZFIN
ENSDARG00000061024	g_25560	ctg.000000F	7625892	7632872	1728	-1.2143346440149	4.93002632723799	-4.74549730477529	7.04991626141066e-05	0.000419539557970582	1.19837919738388	rabggta	Rab geranylgeranyltransferase subunit alpha [Source:ZFIN
ENSDARG00000063309	g_14501	ctg.000120F	226983	254481	3936	-0.689773382780808	6.42809942569609	-4.83208874142438	5.62678977363098e-05	0.000352375503181693	1.19804241509668	tjp2a	tight junction protein 2a (zona occludens 2) [Source:ZFIN
ENSDARG00000096651	g_581	ctg.000046F	2231289	2241697	2787	-0.767999089187625	6.7431564696497	-4.83450248185951	5.59154305972939e-05	0.000350657082562506	1.19626259660376	gpr108	G protein-coupled receptor 108 [Source:ZFIN
ENSDARG00000034534	g_4420	ctg.000007F	442046	445139	1854	-0.800586220392212	5.76458682750184	-4.80445357041891	6.04655688623053e-05	0.000372304618145661	1.19438213052456	atp6v1aa	ATPase H+ transporting V1 subunit Aa [Source:ZFIN
ENSDARG00000059226	g_9772	ctg.000056F	1460680	1464428	1422	-1.19526274593647	3.30814165258473	-4.64297969458127	9.20757273637854e-05	0.000514404413415775	1.19378441798341	zbtb8a	zinc finger and BTB domain containing 8A [Source:ZFIN
-	g_21118	ctg.000003F	4558342	4559826	867	10.0913586341063	4.25645817142497	4.53683564688436	0.00012139226193719	0.000641159898200113	1.19238102785738	None	None
ENSDARG00000067777	g_16907	ctg.000058F	1287132	1288498	405	1.62951629265449	2.63643483777721	4.60196319348061	0.000102456303447238	0.000559523527062772	1.19199580529275	zgc:158640	zgc:158640 [Source:ZFIN
-	g_11487	ctg.000008F	4627853	4629926	1605	-2.85645721243168	6.27576799006653	-4.78668563824706	6.33287471987372e-05	0.000385485101972683	1.19054417574761	None	None
-	g_5648	ctg.000068F	301259	303947	1179	1.32547347084938	3.12824623325274	4.6348192861898	9.40536489961698e-05	0.000522608873147057	1.18720938773535	None	None
ENSDARG00000045230	g_24779	ctg.000008F	5175103	5175666	261	3.36017522021889	0.7462977856905	4.52945294559235	0.000123748105309642	0.000650168886659133	1.18607487962155	cox6b1	cytochrome c oxidase subunit 6B1 [Source:ZFIN
-	g_26688	ctg.000071F	957358	958365	765	-6.93875322309218	1.75338356142027	-4.532250196258	0.000122850173713552	0.000646718157372218	1.18579080388232	None	None
ENSDARG00000005699	g_5814	ctg.000383F	79653	82179	1236	2.75331778798093	1.74580783917642	4.55355635279296	0.000116220775436118	0.000621100140470175	1.17847815113457	ddx19	DEAD/H (Asp-Glu-Ala-Asp/His) box polypeptide 19 (DBP5 homolog, yeast) [Source:ZFIN
ENSDARG00000001969	g_15963	ctg.000115F	44104	115477	1485	-0.767220805506517	5.78869661457557	-4.79711240335275	6.16324815241348e-05	0.000377438200271694	1.17719956690285	None	None
ENSDARG00000079504	g_18957	ctg.000026F	1018492	1025963	2310	-1.4090317297754	6.26135978079609	-4.80416868256274	6.05104375579077e-05	0.0003724532482367	1.17716193413132	mfn2	mitofusin 2 [Source:ZFIN
ENSDARG00000023028	g_1832	ctg.000020F	3635711	3637690	684	-0.775178553014519	6.16552384871934	-4.81420477409797	5.89497263764276e-05	0.000365476098621558	1.17546090989515	cdv3	carnitine deficiency-associated gene expressed in ventricle 3 [Source:NCBI gene
-	g_28417	ctg.000101F	738464	738673	210	-2.86157383392866	1.7562482903144	-4.55622200214781	0.000115416894649529	0.000618091012270666	1.17462132859545	None	None
ENSDARG00000075172	g_8074	ctg.000193F	192091	194534	1377	1.3730453784254	5.67525087891181	4.80653533223764	6.01387098875132e-05	0.000371055013924777	1.17139272692025	fbxo25	F-box protein 25 [Source:ZFIN
-	g_13580	ctg.000044F	1964820	2012528	1620	0.782114794627142	4.81935444995978	4.7453909145911	7.05186990076896e-05	0.000419539557970582	1.16764748399834	None	None
-	g_26716	ctg.000013F	2867536	2869385	618	1.45630640504721	3.33077367845969	4.63818573167589	9.32325949515003e-05	0.000519575072423575	1.16739251813653	None	None
-	g_16766#1	ctg.000066F	840737	841611	774	0.679999051150455	4.50525209026937	4.71633558273533	7.60621412226715e-05	0.000444425525641541	1.1663875745347	None	None
ENSDARG00000069262	g_21400	ctg.000000F	8370614	8376113	3738	2.78859481002267	0.495290398711226	4.531556253394	0.000123072324752717	0.000647508187066489	1.16508126088094	erich3	glutamate-rich 3 [Source:ZFIN
ENSDARG00000052957	g_1166	ctg.000010F	76463	84291	2601	1.63190405497568	5.26919872411893	4.77184468424677	6.58240926573453e-05	0.000397800697199638	1.16501261052034	plcd3a	phospholipase C, delta 3a [Source:NCBI gene
ENSDARG00000103647	g_18460	ctg.000042F	2318962	2373825	1878	-2.54272213557556	3.20501566686298	-4.62477950609653	9.65454438576971e-05	0.000533897195996074	1.16484740535738	gpc5a	glypican 5a [Source:ZFIN
ENSDARG00000032261	g_49	ctg.000047F	2181997	2211023	1806	-0.99745056485389	5.47024836094687	-4.77221494816534	6.57606548435538e-05	0.000397551038214714	1.16423535699211	rngtt	RNA guanylyltransferase and 5'-phosphatase [Source:NCBI gene
ENSDARG00000059630	g_15710	ctg.000060F	922784	928603	960	1.30635116356417	4.51316688426978	4.72286432049758	7.47797091281837e-05	0.000439361358373472	1.16127719913474	mlec	malectin [Source:NCBI gene
ENSDARG00000074807	g_10932	ctg.000001F	3294776	3297755	1878	-1.78374114239713	5.44040484667695	-4.75689974916217	6.84364386570342e-05	0.000410687205528034	1.16002109259552	tbrg4	transforming growth factor beta regulator 4 [Source:ZFIN
-	g_15333#1	ctg.000112F	322651	323157	507	7.11747109030938	2.78973083316861	4.54275351733446	0.000119536204832709	0.000634477693420761	1.15894515681765	None	None
ENSDARG00000046124	g_22780	ctg.000006F	1758030	1767612	2205	-1.49068818592954	6.07413549460958	-4.78705668818477	6.32675884184005e-05	0.000385331783428272	1.15742341679434	rab11fip1a	RAB11 family interacting protein 1 (class I) a [Source:ZFIN
ENSDARG00000062297	g_1597	ctg.000000F	4919958	4927341	2880	-2.34491276171145	5.57867614290458	-4.75137565935362	6.94281003975351e-05	0.000414699029202963	1.15693560896618	soat1	sterol O-acyltransferase 1 [Source:ZFIN
ENSDARG00000028228	g_7677	ctg.000004F	1173015	1175867	1659	1.55810991668689	2.30011212459756	4.57308311999725	0.00011045910691836	0.000595445176718322	1.15283087305662	zbtb18	zinc finger and BTB domain containing 18 [Source:NCBI gene
ENSDARG00000012929	g_7600	ctg.000111F	281379	287223	1728	-1.83055623865653	5.48706623364241	-4.75799702520318	6.82411548691687e-05	0.000409825751997527	1.15123659646527	eif2d	eukaryotic translation initiation factor 2D [Source:ZFIN
ENSDARG00000059792	g_24248	ctg.000015F	3001421	3013119	3534	3.60059112816066	1.55785206708919	4.5378181732716	0.000121082127389765	0.000640412888669978	1.15083413997026	trpm5	transient receptor potential cation channel, subfamily M, member 5 [Source:ZFIN
ENSDARG00000019595	g_19802	ctg.000015F	2131044	2135311	717	-2.07242412402014	3.78126650322389	-4.64772513377439	9.09447006104413e-05	0.00050967044163063	1.15028760218534	senp8	SUMO peptidase family member, NEDD8 specific [Source:ZFIN
-	g_28676	ctg.000010F	1114335	1114547	213	-2.76018961879635	3.31828949153839	-4.61582051010298	9.88246377156879e-05	0.000543566273063204	1.15026730754519	None	None
-	g_11627	ctg.000054F	3260	23679	1149	2.94377883400873	0.105898565900769	4.51812082584658	0.000127453260170141	0.000665490475291174	1.14970759658785	None	None
ENSDARG00000062986	g_12797	ctg.000017F	2114687	2129448	4680	-0.608702730582133	7.14635768339317	-4.82247688518692	5.76937012981016e-05	0.000359110046295721	1.14920648567607	pnpla7a	patatin-like phospholipase domain containing 7a [Source:ZFIN
-	g_1047	ctg.000000F	3023073	3023556	396	-1.07878069797698	2.75874311330941	-4.59393998603426	0.000104619615383482	0.000568572483241083	1.14907995983882	None	None
ENSDARG00000057973	g_7176	ctg.000021F	1516507	1549797	1290	-1.32964739138841	4.59247677924581	-4.70695894618439	7.79425779068922e-05	0.00045408375397313	1.14726936728958	dph1	diphthamide biosynthesis 1 [Source:NCBI gene
ENSDARG00000040453	g_26530	ctg.000053F	127746	131570	1203	-1.49280939275457	5.08844878660747	-4.73518337571459	7.24185317594652e-05	0.000428774701063436	1.1454024708971	wdfy2	WD repeat and FYVE domain containing 2 [Source:ZFIN
ENSDARG00000022853	g_22480	ctg.000065F	440764	452190	330	5.25038148484193	-1.8965516560878	4.51707116669949	0.000127802006925502	0.000666536620734541	1.1449321625358	eogt	EGF domain-specific O-linked N-acetylglucosamine (GlcNAc) transferase [Source:ZFIN
ENSDARG00000056322	g_6868	ctg.000004F	381012	397243	1872	4.63784372446793	-1.652044296506	4.51285905517504	0.000129211070394057	0.000672129502539091	1.14469991983953	ldb3a	LIM domain binding 3a [Source:ZFIN
ENSDARG00000027391	g_4748	ctg.000005F	946032	950013	954	6.29356298163857	4.29336597702974	4.59587917187368	0.000104092604614735	0.000566288461187635	1.14394588041545	ccnd3	cyclin D3 [Source:ZFIN
ENSDARG00000012141	g_3455	ctg.000004F	6463286	6472193	2568	-1.16922855518187	6.70184268413905	-4.81024803075763	5.95601641112839e-05	0.000368370901407035	1.14369572535174	papolg	poly(A) polymerase gamma [Source:ZFIN
ENSDARG00000012138	g_23427	ctg.000018F	4000760	4007537	1245	2.08409837804533	4.89661777160042	4.72788440819415	7.3808353666807e-05	0.000435219786784221	1.14251931770966	None	None
ENSDARG00000104114	g_17327	ctg.000006F	6711128	6713121	969	-1.36469576080486	4.02291610677144	-4.6611736826691	8.78142616064384e-05	0.000495371691768565	1.14251742517843	kmt5ab	lysine methyltransferase 5Ab [Source:ZFIN
ENSDARG00000024694	g_15481	ctg.000009F	1411917	1437067	3942	-1.99606797010628	5.90647096360146	-4.76400953549524	6.71809622705679e-05	0.000404639741574017	1.13694924794974	None	None
ENSDARG00000076964	g_3614	ctg.000061F	1434866	1439255	1485	-1.30196408620812	3.89573472905285	-4.64873360448052	9.07061369254513e-05	0.000508809604164716	1.13553885031038	cables2a	Cdk5 and Abl enzyme substrate 2a [Source:ZFIN
ENSDARG00000010516	g_4093	ctg.000024F	2769264	2770327	483	1.26508814517721	9.12238148510341	4.80847403693882	5.98359046163415e-05	0.000369821705621537	1.13516418267273	rpl21	ribosomal protein L21 [Source:ZFIN
ENSDARG00000074723	g_11299	ctg.000003F	3950053	3965688	6105	3.59292052511212	2.60004048006239	4.55315623912773	0.000116341919250403	0.000621377902250887	1.13494537430496	myo10l1	myosin X, like 1 [Source:ZFIN
ENSDARG00000020594	g_24558	ctg.000003F	4603428	4607524	1575	2.20105397111956	0.0874445942100088	4.51718287287262	0.000127764847602523	0.000666536620734541	1.13385199530671	None	None
ENSDARG00000076472	g_4861	ctg.000119F	211307	215877	987	-3.96443883587114	1.91753186620605	-4.54705862465348	0.000118203787390633	0.000629163888260507	1.13192042929499	ovol1a	ovo-like zinc finger 1a [Source:ZFIN
ENSDARG00000061976	g_20047	ctg.000000F	8745378	8793701	2673	-1.16450223657161	4.14873984802632	-4.67749428761633	8.41596327385046e-05	0.000480335489648256	1.12893373602689	sema6bb	sema domain, transmembrane domain (TM), and cytoplasmic domain, (semaphorin) 6Bb [Source:ZFIN
ENSDARG00000074624	g_13835	ctg.000076F	450856	452541	1686	-1.43091221775061	6.26733966929186	-4.78430545765634	6.3722474262201e-05	0.000387314511187065	1.12755595996981	si:ch211-198a12.6	si:ch211-198a12.6 [Source:ZFIN
ENSDARG00000062362	g_16315	ctg.000006F	2818349	2826841	2529	-0.73968742926852	6.68641846263624	-4.80779149356421	5.99423360746198e-05	0.000370352115630225	1.12694569760317	tpcn1	two pore segment channel 1 [Source:ZFIN
ENSDARG00000020448	g_2299	ctg.000003F	5563600	5564714	540	-1.38915100621966	4.82757035878442	-4.71927423330464	7.5482204407227e-05	0.000442043274636456	1.1256045866262	None	None
ENSDARG00000076066	g_10291	ctg.000016F	1681318	1689264	2745	1.51149270454907	5.86449964653196	4.78923478582884	6.29097717474651e-05	0.000383542541223856	1.12547475664199	Mar-06	membrane-associated ring finger (C3HC4) 6 [Source:ZFIN
ENSDARG00000033537	g_564	ctg.000008F	1618573	1622137	1611	4.91329686432355	3.1359429438066	4.56194049618784	0.000113711040996818	0.000610776165497704	1.12499304269506	p4ha1a	prolyl 4-hydroxylase, alpha polypeptide I a [Source:ZFIN
-	g_12384	ctg.000038F	1960847	1964069	1173	7.14728919792198	2.18240158375214	4.50884039183614	0.000130569861213952	0.000677628161880724	1.12465943707154	None	None
ENSDARG00000100582	g_25702	ctg.000043F	1540288	1541030	270	4.32845983763094	0.29672267471115	4.50360510706674	0.000132361413326155	0.000684522377692997	1.12449724641493	si:ch211-195b11.3	si:ch211-195b11.3 [Source:ZFIN
ENSDARG00000091413	g_21185	ctg.000007F	3432961	3434070	606	-1.84578203577537	4.44619029321846	-4.68827403749794	8.1829558010742e-05	0.000470173223146467	1.12388651378383	TIMM22	translocase of inner mitochondrial membrane 22 homolog (yeast) [Source:NCBI gene
ENSDARG00000105424	g_18131	ctg.000102F	21776	31021	2661	-1.43301853245886	5.38379789963693	-4.75408398220892	6.89401286977306e-05	0.000412744849154324	1.12381181465686	si:rp71-46j2.7	si:rp71-46j2.7 [Source:ZFIN
ENSDARG00000063264	g_14492	ctg.000042F	1609484	1612582	3099	3.15069866799791	2.2489419311644	4.55427366263605	0.00011600390811534	0.000620310183663191	1.12072966535372	pcdh9	protocadherin 9 [Source:ZFIN
ENSDARG00000092285	g_25979	ctg.000007F	3510973	3512790	453	1.50619491117216	4.02349501074929	4.66377208338777	8.7221962160039e-05	0.000493854703367054	1.11830874509701	cenpv	centromere protein V [Source:ZFIN
ENSDARG00000030961	g_574	ctg.000058F	9883	19850	4518	-1.3917843894851	6.95310756281925	-4.80176891277624	6.08897181018055e-05	0.000374146910100937	1.11641860201554	ak8	adenylate kinase 8 [Source:NCBI gene
ENSDARG00000076265	g_21841	ctg.000197F	161037	169616	3180	2.82902215804622	1.64569870506346	4.52262924737019	0.000125966110603371	0.000659258115121111	1.11548713707571	ano8a	anoctamin 8a [Source:ZFIN
ENSDARG00000060542	g_22951	ctg.000015F	650228	680403	2958	1.23435526149015	4.99787648835894	4.74079342822445	7.13681313496384e-05	0.000423846533996377	1.11382604590848	lgr4	Danio rerio leucine-rich repeat containing G protein-coupled receptor 4 (lgr4), mRNA. [Source:RefSeq mRNA
ENSDARG00000015128	g_8201	ctg.000023F	2174810	2176766	447	1.42612881643177	9.05320258817509	4.80145076174643	6.09401799585532e-05	0.000374201029841191	1.11374781581235	rpl27	ribosomal protein L27 [Source:NCBI gene
ENSDARG00000051920	g_9704	ctg.000020F	90459	97251	2739	-1.08336879570339	5.21133196817296	-4.73763536191347	7.19575427974778e-05	0.000426827722496627	1.11056849354904	nsmaf	neutral sphingomyelinase (N-SMase) activation associated factor [Source:ZFIN
ENSDARG00000089467	g_15669	ctg.000003F	1020547	1023270	1266	3.56619618689588	0.24399240694108	4.497189027102	0.000134590505610622	0.000692383933577306	1.10646595827487	fam161b	FAM161 centrosomal protein B [Source:ZFIN
ENSDARG00000014005	g_18469	ctg.000066F	728155	735616	2685	0.678287350504414	5.34186961371177	4.75796700020011	6.82464910302121e-05	0.000409825751997527	1.10639625987312	None	None
ENSDARG00000020645	g_4675	ctg.000007F	1633259	1641762	2100	1.0832572229996	5.99154450341249	4.78664364740174	6.33356721224111e-05	0.000385485101972683	1.10326990039873	None	None
ENSDARG00000041631	g_1791	ctg.000095F	879134	880086	357	-1.21697876256929	4.44210890656729	-4.68464648463761	8.26063712815813e-05	0.00047327444923985	1.1031332757409	psme3ip1	proteasome activator subunit 3 interacting protein 1 [Source:ZFIN
ENSDARG00000006944	g_20986	ctg.000010F	3297085	3303398	1362	-1.27258990649014	4.32963374152639	-4.66343610418754	8.72983224291908e-05	0.000493854703367054	1.10219471172871	gdpd3b	glycerophosphodiester phosphodiesterase domain containing 3b [Source:ZFIN
ENSDARG00000105182	g_11760	ctg.000019F	446528	448773	921	0.774406979636482	5.00304587751088	4.74070707942991	7.13841827724738e-05	0.000423846533996377	1.10182491945445	ntan1	N-terminal asparagine amidase [Source:ZFIN
-	g_7101	ctg.000005F	1042167	1045276	1452	-2.80742031963943	2.37314269426028	-4.55081261324668	0.000117054042379121	0.000624139943096249	1.10168501767526	None	None
ENSDARG00000067741	g_15281	ctg.000021F	2919469	2926503	1968	-1.22426469034115	5.13117761123559	-4.71805119999976	7.57230281105261e-05	0.000443309105917831	1.10142583251063	itpkcb	inositol-trisphosphate 3-kinase Cb [Source:ZFIN
ENSDARG00000038792	g_22057	ctg.000016F	1307596	1309190	1266	2.43401948245063	1.38143688162879	4.51587255581031	0.000128201406712879	0.000668231701308468	1.09762075216588	klf17	Kruppel-like factor 17 [Source:ZFIN
ENSDARG00000095788	g_3537	ctg.000000F	6985078	6999805	3507	3.39437250207974	4.27553166924552	4.64686184245666	9.11494188546212e-05	0.000510181186467595	1.09605980137148	ghrhrl	growth hormone releasing hormone receptor, like [Source:ZFIN
ENSDARG00000102202	g_17601	ctg.000042F	410633	412073	840	0.755853943950766	3.59889250253117	4.62289515442292	9.70204255034529e-05	0.000536193781919575	1.09306873793695	phospho2	phosphatase, orphan 2 [Source:ZFIN
ENSDARG00000038847	g_22473	ctg.000214F	252531	254361	636	-2.14508416111651	4.266521944196	-4.65010879797039	9.03818291333454e-05	0.00050746572626213	1.09306239437215	gins3	GINS complex subunit 3 [Source:ZFIN
ENSDARG00000040615	g_8466	ctg.000021F	1340317	1342572	1062	0.98878484885973	3.47375742020231	4.6191211185159	9.7978765566911e-05	0.000540326728342753	1.09243229656269	ilkap	integrin-linked kinase-associated serine/threonine phosphatase [Source:ZFIN
-	g_12178	ctg.000029F	1867862	1870313	1140	4.52032477503882	2.47186890684566	4.52316218359261	0.000125791464029168	0.000658603930397085	1.08922012995794	None	None
ENSDARG00000098918	g_21	ctg.000000F	3920757	3936171	2973	-1.72124660166674	4.74945363161837	-4.68223671937107	8.31264772078016e-05	0.000475496152815209	1.08811089817795	mcoln2	mucolipin 2 [Source:ZFIN
ENSDARG00000045618	g_7452	ctg.000019F	1927912	1935798	627	-0.822616465972933	7.11931357740964	-4.79804781673103	6.14825479697307e-05	0.000376890473454887	1.0870277650454	clta	clathrin, light chain A [Source:ZFIN
-	g_137#1	ctg.000001F	2688924	2694529	1602	3.82069769797273	2.23060327126252	4.53116307700863	0.000123198369630207	0.000647791954095968	1.0857171117586	None	None
ENSDARG00000060215	g_10028	ctg.000001F	3920041	3927192	2463	-1.33097113799647	6.7558545893744	-4.78353002052824	6.38512750633269e-05	0.000387703906408515	1.08450217093215	cep85	centrosomal protein 85 [Source:ZFIN
ENSDARG00000037845	g_10673	ctg.000026F	2662191	2671542	2160	-3.70409799939488	1.11319209528153	-4.51062567122637	0.000129964471972447	0.000675461865180492	1.08326803090666	col9a3	collagen, type IX, alpha 3 [Source:ZFIN
-	g_24433	ctg.000035F	1952751	1955243	843	4.26673947443974	-1.65839163815445	4.48855042470646	0.000137650990523657	0.000703562039756619	1.08068894563986	None	None
ENSDARG00000090949	g_7552	ctg.000008F	1583376	1590893	3579	-1.38134561571368	5.40280182375225	-4.73693007437204	7.20898395869929e-05	0.000427471335927228	1.0791176526598	dlg5b.1	discs, large homolog 5b (Drosophila), tandem duplicate 1 [Source:ZFIN
ENSDARG00000015966	g_21658	ctg.000012F	3572205	3573511	546	-0.935669052477056	4.05384626150217	-4.64775650267781	9.0937270544874e-05	0.00050967044163063	1.07831591390321	None	None
ENSDARG00000038151	g_26964	ctg.000083F	632970	635792	1116	-4.33033817786029	2.18777481382686	-4.51186096422127	0.000129547222884311	0.000673683054576674	1.07795294605772	zgc:92360	zgc:92360 [Source:ZFIN
ENSDARG00000076238	g_2217	ctg.000024F	2619980	2626743	2070	-1.28391594907323	4.89403790221275	-4.7043738264047	7.8469141659139e-05	0.000455968650772882	1.07764194122352	gramd1c	GRAM domain containing 1c [Source:ZFIN
ENSDARG00000056193	g_10142	ctg.000000F	8309793	8317188	1119	0.843784208343444	5.50850650840605	4.74553877376753	7.04915491446558e-05	0.000419539557970582	1.07736639473851	nme7	NME/NM23 family member 7 [Source:ZFIN
ENSDARG00000007444	g_22211	ctg.000002F	6481811	6492331	2031	-1.94914842516335	4.80545845857818	-4.67757649506322	8.41416146428183e-05	0.000480335489648256	1.0760722426237	ift81	intraflagellar transport 81 homolog [Source:ZFIN
ENSDARG00000059997	g_9205	ctg.000006F	3247785	3258876	2208	-5.23094520447521	1.51993174848472	-4.49535371134973	0.000135234993827189	0.000694498628038445	1.07541576417344	sv2ca	synaptic vesicle glycoprotein 2Ca [Source:ZFIN
ENSDARG00000112049	g_5181	ctg.000028F	3255653	3258739	669	3.12110511204964	0.32682124048332	4.49441220405352	0.00013556680613171	0.000695723737723062	1.07470786672129	cldn15a	claudin 15a [Source:ZFIN
ENSDARG00000078894	g_26604	ctg.000005F	3290106	3293634	1041	0.856783000420404	4.19311553947403	4.66478694189288	8.69917136665371e-05	0.000492898177056661	1.073307632159	hemk1	HemK methyltransferase family member 1 [Source:ZFIN
ENSDARG00000068415	g_7436	ctg.000071F	686387	689586	1161	-1.34340339943075	5.47021168049639	-4.73259829532064	7.29077446213248e-05	0.000431182833315123	1.07201502037461	ptgesl	prostaglandin E synthase 2-like [Source:NCBI gene
-	g_28787	ctg.000087F	929981	932404	2424	-2.16380739493737	5.16281219133432	-4.69922326359232	7.95288939343893e-05	0.00046019183166479	1.07074840943556	None	None
ENSDARG00000101080	g_19440	ctg.000172F	372181	375975	1878	-1.13202147451257	4.92829039398357	-4.70255153741404	7.88424613789573e-05	0.000457546028293193	1.06962723955391	pwwp2b	PWWP domain containing 2B [Source:ZFIN
ENSDARG00000075513	g_4237	ctg.000344F	88952	93759	1266	2.37685080984499	4.336863184413	4.66328702204203	8.73322267439442e-05	0.000493854703367054	1.06816161640981	ccdc136b	coiled-coil domain containing 136b [Source:ZFIN
ENSDARG00000000567	g_21167	ctg.000010F	129561	132376	1926	-1.61444959648637	4.5692502611821	-4.67062320870401	8.56793440002563e-05	0.000486998030260235	1.06712565482601	None	None
ENSDARG00000102338	g_10565	ctg.000002F	192896	297564	1467	-0.91060157282662	4.38824992403554	-4.67494434681563	8.47204447936274e-05	0.000482967483872337	1.06705638964429	ptar1	protein prenyltransferase alpha subunit repeat containing 1 [Source:NCBI gene
ENSDARG00000096749	g_19344	ctg.000008F	3362419	3362850	213	1.09077738426641	3.88395666444348	4.64734516106249	9.10347494826132e-05	0.000509698143955784	1.0670296750783	NDUFAF8	si:dkey-21c1.6 [Source:ZFIN
ENSDARG00000036685	g_8923	ctg.000009F	1175747	1181068	2235	-0.668015034672807	5.82354502274859	-4.7553630570128	6.87108668012652e-05	0.000411783903875361	1.06471281319432	ccnt2a	cyclin T2a [Source:ZFIN
ENSDARG00000040291	g_22741	ctg.000124F	170390	196889	1275	2.15997448536791	1.88458138081185	4.52905889973002	0.00012387512108612	0.000650398685141529	1.06285270737529	cadm4	cell adhesion molecule 4 [Source:ZFIN
ENSDARG00000073710	g_14836	ctg.000010F	3915196	3930518	3909	1.01603223271644	7.16388751585297	4.79694601112713	6.16591901958456e-05	0.000377455083560054	1.06250005506405	usp7	ubiquitin specific peptidase 7 (herpes virus-associated) [Source:ZFIN
-	g_20645	ctg.000119F	368	1685	348	-1.60926033171244	3.38264015743232	-4.58705214094154	0.000106513153039239	0.000577002915417422	1.06061095795742	None	None
ENSDARG00000031533	g_21460	ctg.000003F	954318	956531	1380	-0.66901102229736	5.5182619414396	-4.74250559487192	7.10506007937961e-05	0.000422204960971799	1.06025850152661	None	None
ENSDARG00000088799	g_12616	ctg.000000F	3305164	3313584	1197	-1.36525942749171	4.08446373478242	-4.64448337559837	9.17158270097323e-05	0.00051255311473837	1.05918577128169	xxylt1	xyloside xylosyltransferase 1 [Source:ZFIN
-	g_4080	ctg.001709F	1970	5348	1490	2.58969103802519	1.61998610246157	4.52163488909615	0.000126292615038682	0.000660582071149926	1.05894160666186	None	None
ENSDARG00000015824	g_593	ctg.000013F	2018488	2022406	2394	1.21409401913552	4.26125629914961	4.66465038847568	8.70226591366321e-05	0.000492918069580034	1.05865468295684	None	None
ENSDARG00000063258	g_13339	ctg.000079F	1149347	1152538	1905	0.90194740645083	4.28852674498746	4.6674657578737	8.63868657353246e-05	0.000490244098757605	1.05819840846319	rfx5	regulatory factor X, 5 [Source:NCBI gene
ENSDARG00000018593	g_8712	ctg.000057F	550534	554173	1065	-1.53515358490071	5.4199204460122	-4.71599587299062	7.61294691076381e-05	0.000444674308015908	1.05514427482903	parp16	poly (ADP-ribose) polymerase family, member 16 [Source:ZFIN
ENSDARG00000074617	g_9660	ctg.000030F	830960	834581	2712	-1.78401329278392	5.74463850811825	-4.72491856656551	7.43806884828237e-05	0.000437589335288439	1.05372613592411	wfs1b	Wolfram syndrome 1b (wolframin) [Source:ZFIN
ENSDARG00000020212	g_11031	ctg.000065F	1397256	1402060	1602	1.38720581563301	1.02948685677036	4.49879615261799	0.000134028664138379	0.000690789732809599	1.05333030071548	None	None
ENSDARG00000073998	g_10070	ctg.000008F	5310173	5329941	7017	0.934714849317309	7.32907943487778	4.79455152564373	6.20448307785438e-05	0.000379557192576812	1.05280487380235	si:ch211-23l10.3	si:ch211-23l10.3 [Source:ZFIN
ENSDARG00000040730	g_13650	ctg.000009F	863054	869298	2517	-1.35465359647594	6.66578557695259	-4.77241936475894	6.57256581098434e-05	0.00039747320742496	1.05241386694217	wdr75	WD repeat domain 75 [Source:NCBI gene
ENSDARG00000003217	g_19519	ctg.000025F	2255054	2266251	4503	-2.07102090828075	5.85429491417491	-4.72767217076782	7.38491634787679e-05	0.000435317559128289	1.05166536049139	None	None
-	g_7537	ctg.000130F	388291	390200	921	1.67219139400904	4.03823145680867	4.63476131075916	9.40678519373063e-05	0.000522608873147057	1.0488678053491	None	None
ENSDARG00000039996	g_71	ctg.000018F	3385312	3386943	1215	-1.13005831349122	3.60179349435303	-4.60861187545521	0.000100697502765887	0.000552100101371586	1.04874804582784	xkr8.3	XK, Kell blood group complex subunit-related family, member 8, tandem duplicate 3 [Source:ZFIN
ENSDARG00000035147	g_16005	ctg.000028F	1515498	1522415	2025	0.767721389370386	5.1050574730218	4.72608527805774	7.41550136903955e-05	0.000436547552744213	1.0465624750561	lrwd1	leucine-rich repeats and WD repeat domain containing 1 [Source:NCBI gene
ENSDARG00000076297	g_231	ctg.000025F	1167587	1203613	3312	1.59238514252079	3.69662790941491	4.61458985853451	9.91418901306171e-05	0.000544901297025634	1.04529874127886	nfatc3a	nuclear factor of activated T cells 3a [Source:ZFIN
ENSDARG00000029930	g_27361	ctg.000026F	3144260	3147600	993	2.51879112352533	0.0802664831138937	4.4718193704204	0.00014377715888554	0.000727879462861793	1.04178730944162	SPDEF	SAM pointed domain containing ETS transcription factor [Source:NCBI gene
ENSDARG00000038270	g_4124	ctg.000011F	2073311	2103493	4680	-0.966004738229151	5.8728902017832	-4.74728665349682	7.01713957913261e-05	0.000418165661088808	1.04126845102328	PIGG	si:ch73-49o8.1 [Source:ZFIN
ENSDARG00000074771	g_16660	ctg.000083F	22032	27642	2124	-4.98330698180533	1.95956564177504	-4.48945964498503	0.000137325631814585	0.000702342620783561	1.04100496650811	ifngr1	interferon gamma receptor 1 [Source:ZFIN
ENSDARG00000075898	g_12367	ctg.000003F	3347705	3350379	1659	0.805794633064151	4.22393323604183	4.65752289511188	8.86532504172753e-05	0.000499344982180726	1.04085505168729	spata7	spermatogenesis associated 7 [Source:ZFIN
ENSDARG00000020475	g_4416	ctg.000214F	237201	242906	276	-3.8526347871892	3.10661554448246	-4.53728879943676	0.000121249125933221	0.000640918813075074	1.03995165502093	znrf1	zinc and ring finger 1 [Source:NCBI gene
-	g_13965	ctg.000141F	245353	257226	1095	3.8615746718614	-0.323890138432953	4.46641343535841	0.000145814084474792	0.000736417631599066	1.0392731940885	None	None
ENSDARG00000104549	g_19978	ctg.000008F	3727160	3740404	3147	1.36961903099074	4.88952458441316	4.69351179478997	8.0720804602895e-05	0.000466038141484645	1.03895330345707	arhgap44	Rho GTPase activating protein 44 [Source:ZFIN
ENSDARG00000014430	g_19733	ctg.000007F	5039364	5042760	1551	-1.0849131841128	3.90858730597528	-4.61880616091014	9.80591689837725e-05	0.000540604200408542	1.03855408109686	None	None
ENSDARG00000100535	g_13708	ctg.000018F	1345340	1346107	516	-3.40912493565489	4.63540439788096	-4.63551454149912	9.38834907714084e-05	0.000522230550677986	1.03650452167574	ecm1a	extracellular matrix protein 1a [Source:ZFIN
-	g_13055	ctg.000080F	1238794	1239883	660	-3.31266406442483	1.96643817116897	-4.4807184429609	0.000140485627267926	0.000715652187446221	1.03635574111986	None	None
ENSDARG00000088258	g_1445	ctg.000023F	3166123	3167549	504	-1.05800808966742	4.0065142177508	-4.6367139326024	9.35906721485269e-05	0.000520924289495844	1.03234809467248	CABZ01038494.1	modulator of smoothened a [Source:NCBI gene
ENSDARG00000078582	g_2401	ctg.000009F	5778872	5838681	5847	-3.78866567389335	3.30151620492747	-4.53538754004356	0.000121850802541917	0.000642586841582221	1.03047341239845	myo16	myosin XVI [Source:ZFIN
ENSDARG00000099133	g_23371	ctg.000017F	1080424	1161120	3114	-1.09436556945112	4.44821259464263	-4.6560643502609	8.89906751961908e-05	0.000500750222752884	1.03030893312019	UNC5C	si:ch73-72b7.1 [Source:ZFIN
-	g_13379	ctg.000047F	443277	447429	1620	-2.23017730016878	4.0240560856275	-4.62219143954535	9.71984065341554e-05	0.00053684714730992	1.02969626124672	None	None
ENSDARG00000105631	g_26948	ctg.000117F	522547	525218	666	4.77289589734769	-0.549744196508803	4.46239712447296	0.000147346004890774	0.000741974683260241	1.02597401151585	CABP4	si:cabz01076231.1 [Source:ZFIN
ENSDARG00000086756	g_9991	ctg.000025F	1446888	1447628	741	2.42808276925528	-0.59096966553233	4.46107842024152	0.000147852480645975	0.000743483212920862	1.0256011205301	RGS9BP	si:ch73-167i17.6 [Source:ZFIN
ENSDARG00000045568	g_2965	ctg.000013F	3935077	3938545	1116	3.13496758320228	3.96825170669219	4.59945908213555	0.000103126651421634	0.000562671286393104	1.0241087212727	bcat1	branched chain amino-acid transaminase 1, cytosolic [Source:ZFIN
-	g_4807	ctg.000023F	1587997	1591800	1644	7.62548558303983	0.740401986520003	4.46256305467485	0.000147282398532738	0.000741862308505106	1.02376770215531	None	None
ENSDARG00000070941	g_7968	ctg.000061F	984543	987016	606	3.044204526507	5.61021150808756	4.6860535955951	8.23041772372264e-05	0.000471994622541093	1.02334386143442	igfbp6a	insulin-like growth factor binding protein 6a [Source:ZFIN
ENSDARG00000037859	g_24709	ctg.000088F	986844	1001472	4845	-1.53852101580549	5.74713731399904	-4.72549045300548	7.42699838217569e-05	0.000437081165845236	1.02221129316317	il11a	interleukin 11a [Source:ZFIN
-	g_26860	ctg.000113F	45393	52636	3456	6.36158688958796	3.59265198371298	4.50834022418744	0.000130739972121466	0.00067831506760219	1.02120624864781	None	None
ENSDARG00000057114	g_8185	ctg.000452F	65369	68189	1059	-1.56132979922209	4.340323876324	-4.64747719239894	9.10034495760616e-05	0.000509681726475405	1.02117449407453	hpf1	histone PARylation factor 1 [Source:NCBI gene
ENSDARG00000074023	g_3368	ctg.000022F	434978	442034	1191	1.31531198522513	4.7622109789231	4.68683032541034	8.21378390232629e-05	0.000471642874314786	1.02078767789999	rbms1a	RNA binding motif, single stranded interacting protein 1a [Source:ZFIN
-	g_22173	ctg.000095F	254368	261105	2226	-5.28988912847293	0.681243656064293	-4.46163762351521	0.000147637495503399	0.000743026017285592	1.0203067555182	None	None
ENSDARG00000034001	g_10233	ctg.000095F	222719	239633	4935	-1.18139120259957	5.54519760377008	-4.71532588678068	7.62624301057317e-05	0.000445161495032385	1.01854273166547	tango6	transport and golgi organization 6 homolog (Drosophila) [Source:ZFIN
ENSDARG00000010738	g_230	ctg.000001F	407642	409476	933	-1.72253050138911	4.37647335894636	-4.63524062969767	9.39504917551646e-05	0.000522441499648729	1.01842970492994	zgc:101716	zgc:101716 [Source:ZFIN
-	g_25774	ctg.000004F	4934868	4936129	633	-7.21085586203046	0.181698366848966	-4.46118511321898	0.000147811438568655	0.000743483212920862	1.0174626208511	None	None
ENSDARG00000077788	g_18405	ctg.000056F	291112	314391	4137	1.66453148056931	6.02868252972778	4.75563087754661	6.86629592703755e-05	0.000411634097167446	1.01623301999517	arhgef10	Rho guanine nucleotide exchange factor (GEF) 10 [Source:ZFIN
ENSDARG00000021948	g_6222	ctg.000002F	5159553	5185890	4320	4.41602320667224	-0.181274874329486	4.45691615843149	0.000149462490772953	0.000749272480948005	1.0156503031818	None	None
-	g_16268	ctg.000040F	1060190	1067458	981	-2.21510676308276	5.5603189738691	-4.68319678736004	8.29188718923772e-05	0.000474610822328876	1.01393254544549	None	None
ENSDARG00000078917	g_10433	ctg.000036F	947167	955769	453	4.61877971254577	-0.739254549812092	4.45816479014702	0.000148977680164149	0.000747676530589178	1.01370489787528	zgc:195245	zgc:195245 [Source:ZFIN
ENSDARG00000109678	g_6043	ctg.000022F	377186	378304	339	-1.5296549206119	5.55157236952244	-4.72080775213092	7.51813266125935e-05	0.000440999965801002	1.01287288124255	dap1b	death associated protein 1b [Source:ZFIN
ENSDARG00000030265	g_3353	ctg.000059F	1894743	1897841	1092	-5.42435467642507	3.29483156994547	-4.52312250823841	0.000125804457567919	0.000658603930397085	1.01246422245613	scdb	stearoyl-CoA desaturase b [Source:ZFIN
ENSDARG00000098591	g_13610	ctg.000002F	4957246	4960777	1584	-0.862436691527975	10.0771307372481	-4.73945207476776	7.16178845997977e-05	0.000425093667857471	1.0096586072731	tubb2b	tubulin, beta 2b [Source:ZFIN
ENSDARG00000009170	g_12512	ctg.000038F	771702	779488	3516	-1.08190434646174	6.29954441795434	-4.74563608230711	7.04736870856885e-05	0.000419539557970582	1.00720635875401	None	None
ENSDARG00000074583	g_26472	ctg.000116F	172985	200018	2364	2.31245793926211	2.38729653550536	4.51986439920938	0.000126876058833699	0.000663247643021549	1.00707589505885	grid1a	glutamate receptor, ionotropic, delta 1a [Source:ZFIN
ENSDARG00000009653	g_18982	ctg.000085F	856605	857833	690	-1.52793011871059	2.96410952330966	-4.56009949016984	0.000114257456897111	0.000613161209101073	1.00675614837532	None	None
-	g_12726	ctg.000013F	3967036	3968607	474	2.99057322045318	1.6214627512339	4.47829806224802	0.000141373352598968	0.000719004682995411	1.00665150615189	None	None
ENSDARG00000012002	g_15354	ctg.000038F	2108845	2114407	1362	-3.21293944336392	4.58322924681465	-4.62704563016295	9.59773065749107e-05	0.000531573448591683	1.00408046931474	None	None
ENSDARG00000069937	g_24909	ctg.000010F	5692023	5706839	2610	-0.988623708389142	6.98131299324405	-4.76126154747692	6.76634561445973e-05	0.000407136408757528	1.00304782082301	dnm2a	dynamin 2a [Source:ZFIN
ENSDARG00000055889	g_10191	ctg.000001F	3039347	3041153	612	-1.0758627708046	3.94097353588283	-4.60618661158958	0.000101335545159146	0.000554263088798585	1.00220304093197	zgc:153215	zgc:153215 [Source:ZFIN
-	g_28134	ctg.000160F	24491	24961	471	3.4484218182313	0.936038383740379	4.45943983087365	0.000148484232680476	0.000746033615371955	1.00194304539288	None	None
ENSDARG00000112656	g_3381	ctg.000063F	1065450	1067330	321	1.38851663525711	8.53031516715026	4.76572518205622	6.68814761222207e-05	0.000403143684980078	1.0014251236878	rpl36a	ribosomal protein L36A [Source:NCBI gene
-	g_24940	ctg.000001F	2953719	2956557	1227	2.42906838091736	2.52793998503145	4.51042962079233	0.000130030815718961	0.000675611239451292	1.00018624252668	None	None
ENSDARG00000028053	g_8528	ctg.000070F	99999	109135	2955	2.66835804443309	2.18452611791784	4.49530887664397	0.000135250776395977	0.000694498628038445	1.00004746350868	None	None
ENSDARG00000014675	g_11357	ctg.000018F	1192453	1210220	681	-4.30532054345716	0.4979264752513	-4.45675508972181	0.00014952514385172	0.00074937747826607	0.99893681740677	None	None
-	g_7890	ctg.000013F	4108227	4116722	828	3.78700890416317	-0.412068034491958	4.4499584214371	0.000152192923126918	0.000757850971746394	0.998723930507193	None	None
ENSDARG00000070150	g_20752	ctg.000079F	1385325	1386235	456	-1.21340572505091	5.05602856022073	-4.68148626638057	8.32891172446409e-05	0.000476274847082897	0.998694140489272	jtb	jumping translocation breakpoint [Source:ZFIN
ENSDARG00000075491	g_4440	ctg.000148F	130541	183370	3165	3.83784386326377	0.297184249999777	4.45014111530513	0.000152120596969661	0.000757735172097008	0.99788006922639	si:ch211-26b3.4	si:ch211-26b3.4 [Source:ZFIN
ENSDARG00000073824	g_7583	ctg.000012F	1645999	1659932	3771	3.65221647963204	0.527842267262113	4.45472490334185	0.00015031710030073	0.000751669173699755	0.996758989679301	RASGRF1	si:ch211-234p18.3 [Source:ZFIN
-	g_13070	ctg.000021F	1002610	1006684	249	3.76826464371474	-0.970186487840908	4.45118023695021	0.000151709872880562	0.000756108539818323	0.995454962892588	None	None
ENSDARG00000100358	g_11482	ctg.000209F	274739	275777	765	1.92669053124852	2.71835066048625	4.53998400703094	0.000120401271133543	0.000637847489315927	0.994194986266013	CR382300.2	None
ENSDARG00000109892	g_13413	ctg.000019F	2668536	2674993	588	3.33274996161723	-0.519036166401144	4.44771805505544	0.000153082646459037	0.000761050334512871	0.993828723722394	cygb2	cytoglobin 2 [Source:NCBI gene
ENSDARG00000016412	g_2230	ctg.000076F	1500705	1504136	1551	2.29073768461401	3.7676371520771	4.58621410479771	0.000106745860663019	0.000578029800642696	0.991970069831765	agt	angiotensinogen [Source:ZFIN
-	g_13064	ctg.000197F	277598	279580	300	0.996256863090972	5.14468177250349	4.70238594649395	7.88764727825182e-05	0.000457595604289152	0.990798162109352	None	None
-	g_21861#1	ctg.000003F	6742387	6743743	1098	-3.66542408687055	1.2701145591431	-4.47840914615889	0.000141332488091314	0.000719004682995411	0.989365704532486	None	None
ENSDARG00000068436	g_26311	ctg.000008F	1211980	1212576	411	-1.96575845247889	5.56550156249469	-4.68651318522693	8.22057145622928e-05	0.000471881812632816	0.987860762620032	si:ch1073-429i10.3	si:ch1073-429i10.3 [Source:ZFIN
ENSDARG00000070781	g_6058	ctg.000040F	223744	226692	915	3.22924873327046	1.87435960343986	4.48531981325305	0.000138813273335826	0.000707935873410385	0.98613230565135	gjd2b	gap junction protein delta 2b [Source:ZFIN
ENSDARG00000075134	g_8803	ctg.000040F	938655	963540	2559	3.01219645635438	1.35844986233081	4.46564222898143	0.000146107005281588	0.000737181848889157	0.980932104578221	adgrf11	adhesion G protein-coupled receptor F11 [Source:ZFIN
ENSDARG00000015628	g_19020	ctg.000096F	448883	450669	681	0.761055419266046	5.25325811264309	4.70395233023321	7.8555333139746e-05	0.000456237591353094	0.973837402484222	psmd10	proteasome 26S subunit, non-ATPase 10 [Source:ZFIN
ENSDARG00000078685	g_19641	ctg.000011F	4627557	4632054	2133	-0.617008518183293	4.77300064196368	-4.65997276190288	8.80893658283504e-05	0.000496767619534831	0.973237447022807	rufy1	RUN and FYVE domain containing 1 [Source:ZFIN
ENSDARG00000037410	g_3734	ctg.000046F	479906	480791	543	-0.804135987134537	4.21694740004453	-4.62092848472879	9.75186470315244e-05	0.000537954415479091	0.972934686613216	med28	mediator complex subunit 28 [Source:NCBI gene
ENSDARG00000111937	g_945	ctg.000042F	2635825	2647234	2220	-2.04601701337222	2.37994690537641	-4.50349582311848	0.000132399071119881	0.000684522377692997	0.972536377501088	BX248306.1	CBFA2/RUNX1 partner transcriptional co-repressor 3 [Source:NCBI gene
ENSDARG00000063150	g_12590	ctg.000117F	480957	516200	1821	-1.93918097028614	2.94069433512102	-4.53411175882719	0.000122256208247161	0.000643968716967676	0.971509720319459	nrxn2b	neurexin 2b [Source:ZFIN
ENSDARG00000003486	g_20301	ctg.000023F	2384585	2389826	1083	-0.890090499616893	5.89640692820037	-4.71646464349281	7.60365779835688e-05	0.000444420688559135	0.971306349731186	ppp1caa	protein phosphatase 1, catalytic subunit, alpha isozyme a [Source:ZFIN
ENSDARG00000015292	g_24482	ctg.000007F	2415987	2417783	513	0.872808427374818	3.54787943249475	4.57509931796282	0.000109880685361512	0.000592682760099157	0.970986308656342	ube2g1a	ubiquitin-conjugating enzyme E2G 1a (UBC7 homolog, yeast) [Source:ZFIN
ENSDARG00000113609	g_20690	ctg.000007F	5337484	5341341	942	-1.24821408788387	4.39649274568485	-4.61695482726225	9.85331179113549e-05	0.000542551188940642	0.970852535027324	TMEM164	transmembrane protein 164 [Source:NCBI gene
ENSDARG00000052480	g_17471	ctg.000245F	249484	261173	5592	-0.885370485287583	7.041506992851	-4.74956252564362	6.9756712392102e-05	0.000416246712570208	0.970764000612544	pdcd11	programmed cell death 11 [Source:ZFIN
ENSDARG00000094132	g_23675	ctg.000080F	216393	222094	492	1.79754551528903	0.112480495629601	4.44199785355012	0.000155377902746357	0.000770542307105657	0.970191915321641	igf1	insulin-like growth factor 1 [Source:ZFIN
ENSDARG00000014302	g_2158	ctg.000016F	1007389	1041783	2445	-1.87379983087165	2.1248091826406	-4.4969279018096	0.000134682014978448	0.000692567762769826	0.970031487693154	None	None
ENSDARG00000098766	g_22566	ctg.000277F	47506	108195	1569	-1.68346203806604	4.73129498074305	-4.63488564957238	9.40373937877837e-05	0.000522608873147057	0.968755534638491	pcxa	pyruvate carboxylase a [Source:ZFIN
-	g_16045	ctg.000010F	2675693	2691456	9459	-1.114737814024	7.20206297968746	-4.74734465077408	7.01607976091442e-05	0.000418165661088808	0.964984888232774	None	None
-	g_1167	ctg.000120F	964181	972497	3438	6.77833657479951	2.93970490027905	4.45919904256585	0.000148577294120502	0.000746292491882319	0.963294881832563	None	None
-	g_7372	ctg.000000F	8822255	8823411	570	-1.79724187924168	3.38482577617748	-4.55129882994094	0.000116905946098784	0.000623648792623769	0.959341196986777	None	None
ENSDARG00000076703	g_5655	ctg.000076F	335629	340290	2130	-0.892746396765004	5.22672776418429	-4.67857527433956	8.39230117191756e-05	0.000479441892387417	0.958558900659718	zfand4	zinc finger, AN1-type domain 4 [Source:ZFIN
ENSDARG00000045289	g_13649	ctg.000074F	776025	782819	1296	-1.06774190291248	4.19288723962174	-4.62137281776018	9.74058599274078e-05	0.000537497262074858	0.958553639391392	gpr137c	G protein-coupled receptor 137c [Source:ZFIN
ENSDARG00000103824	g_1969	ctg.000004F	1066174	1067146	381	1.00442781745126	5.80662806253579	4.72322100969945	7.47102717809659e-05	0.0004391100430149	0.955728210578979	hint1	histidine triad nucleotide binding protein 1 [Source:ZFIN
-	g_13894	ctg.000009F	4976967	4993130	249	-2.46143872965515	2.22769028057109	-4.47817324213671	0.000141419284303657	0.000719004682995411	0.955661236724622	None	None
ENSDARG00000059298	g_18293	ctg.000041F	484644	485395	276	0.758835597666885	5.04803408279891	4.68500182051417	8.25299540435236e-05	0.000473138380440328	0.953651587589154	spcs1	signal peptidase complex subunit 1 [Source:ZFIN
ENSDARG00000068036	g_29672	ctg.000085F	265103	265774	672	2.90129975868054	3.78073284501753	4.55899037332907	0.000114587910272138	0.000614567457868508	0.953624136901311	tmem119b	transmembrane protein 119b [Source:ZFIN
ENSDARG00000078087	g_6205	ctg.000004F	5982015	5991876	2616	2.1752044130687	-0.79192694514799	4.43013141410653	0.000160249261908009	0.000789903563429684	0.953450814498522	CNNM1	cyclin and CBS domain divalent metal cation transport mediator 1 [Source:NCBI gene
ENSDARG00000032606	g_24568	ctg.000007F	5797860	5810257	1263	-0.967071644562123	6.51403420994626	-4.73592846085179	7.22781392499864e-05	0.000428163972273164	0.951503107554183	sept8a	septin 8a [Source:NCBI gene
ENSDARG00000008209	g_4822	ctg.000047F	426779	434464	3624	1.90202907387671	2.26186790979852	4.4896785840987	0.000137247400451438	0.000702142381523631	0.950772696454729	None	None
-	g_26442	ctg.000152F	184251	185463	480	2.57236301978061	2.71547483069859	4.50714203816829	0.000131148384006508	0.000680041274298681	0.946774862826463	None	None
-	g_21014	ctg.000035F	961110	966617	336	-1.34051945484368	1.7469200856898	-4.46609584849837	0.000145934639862677	0.000736519009666492	0.945222555104885	None	None
ENSDARG00000029179	g_10724	ctg.000085F	751648	752637	990	3.46587620009485	-0.0481052881792537	4.4298072941498	0.000160384430999656	0.000790353009262429	0.945010633303218	foxd1	forkhead box D1 [Source:ZFIN
ENSDARG00000061742	g_24104	ctg.000021F	2934641	2962452	4215	-0.730027655875148	6.45827963248457	-4.73230603213871	7.29632615957899e-05	0.000431369174429601	0.944699882603826	clasrp	CLK4-associating serine/arginine rich protein [Source:ZFIN
ENSDARG00000020509	g_10205	ctg.000018F	2564956	2573703	2343	-1.31724644000142	6.29458584075162	-4.71972324997753	7.53939823888061e-05	0.00044181463848	0.944547406739417	srd5a1	steroid-5-alpha-reductase, alpha polypeptide 1 (3-oxo-5 alpha-steroid delta 4-dehydrogenase alpha 1) [Source:ZFIN
ENSDARG00000062962	g_10577	ctg.000018F	1357531	1371684	8154	0.856301829047674	7.29345162709787	4.75258419016624	6.92099277304201e-05	0.000413946328739167	0.944503249022993	kmt2ba	lysine (K)-specific methyltransferase 2Ba [Source:ZFIN
ENSDARG00000035699	g_23340	ctg.000071F	991913	993170	426	-1.14544912701253	5.91945553402847	-4.70749168065112	7.78345051796614e-05	0.000453601217827757	0.941607439352167	srp19	signal recognition particle 19 [Source:ZFIN
ENSDARG00000062797	g_5073	ctg.000042F	1092728	1155116	2238	-3.55236386491491	1.18489275860355	-4.45307024177036	0.000150965658363209	0.00075365378822222	0.940548525994443	nell2b	neural EGFL like 2b [Source:ZFIN
ENSDARG00000020656	g_16429	ctg.000422F	91706	97346	1863	1.87535899920975	4.8976781425146	4.64517178947357	9.1551527309051e-05	0.000511953405279091	0.934557839794963	prkg1a	protein kinase cGMP-dependent 1a [Source:ZFIN
ENSDARG00000058203	g_21597	ctg.000068F	1210695	1217140	3696	0.638570421063685	7.50830456171811	4.74751092117867	7.01304229252972e-05	0.000418165661088808	0.931922999446117	smc1al	structural maintenance of chromosomes 1A, like [Source:ZFIN
ENSDARG00000023026	g_1278	ctg.000013F	1584719	1602066	3780	1.41165866890975	5.21691481417062	4.69387392340383	8.06447052211008e-05	0.000465748447029096	0.930197880884508	pkp2	plakophilin 2 [Source:ZFIN
-	g_1962	ctg.000014F	3539611	3542202	1377	-1.3194185121399	5.80003020963714	-4.69288115980773	8.08535006586887e-05	0.0004666519618037	0.929791899017578	None	None
ENSDARG00000043453	g_19113	ctg.000278F	106270	111510	1242	1.26406008083245	9.66246718607398	4.71936299830725	7.54647558248765e-05	0.000442043274636456	0.929299535648484	rps5	ribosomal protein S5 [Source:ZFIN
ENSDARG00000095796	g_12987	ctg.000001F	2812841	2813775	459	-3.84326994208474	3.26385965575413	-4.49774696960879	0.000134395186615477	0.00069208320949277	0.928026599135464	si:dkey-87o1.2	si:dkey-87o1.2 [Source:ZFIN
ENSDARG00000035978	g_4985	ctg.000024F	3045372	3059275	3234	-1.17994278164287	6.06445465638062	-4.70389916934329	7.85662106999761e-05	0.000456237591353094	0.926939542213013	ube3c	ubiquitin protein ligase E3C [Source:ZFIN
-	g_25904	ctg.000087F	929981	936104	2601	-2.17049642713389	5.09671748001887	-4.63873587103492	9.30991021768117e-05	0.000518992109466576	0.92657568481023	None	None
ENSDARG00000077955	g_2939	ctg.000024F	2744214	2747635	1404	-0.943646480680233	4.91130647893307	-4.65195164325557	8.99490529917782e-05	0.000505826176871136	0.92446923584108	rnf6	ring finger protein (C3H2C3 type) 6 [Source:ZFIN
ENSDARG00000074121	g_1714	ctg.000008F	5878616	5882053	2298	0.92442981073682	4.02217537045179	4.58701264408492	0.000106524109224667	0.000577002915417422	0.924237164775967	dnmbp	dynamin binding protein [Source:NCBI gene
ENSDARG00000101341	g_10544	ctg.000090F	842671	843363	492	-0.822897941281741	4.59587976175392	-4.62656564151403	9.60973644341939e-05	0.000531850492537053	0.923663160815564	si:ch211-262i1.6	si:ch211-262i1.6 [Source:ZFIN
-	g_27461	ctg.000026F	2669867	2671193	387	-5.40201091660105	-0.818238441095857	-4.41738791106421	0.000165650163685982	0.000811405804510915	0.923120620944362	None	None
ENSDARG00000028257	g_19047	ctg.000017F	886219	887549	741	2.63542312258768	-0.446409823148843	4.41633195856703	0.000166105742681981	0.000813415611547332	0.921046784290777	cyb561a3b	cytochrome b561 family, member A3b [Source:ZFIN
-	g_2379	ctg.000007F	3602252	3603499	705	-2.45838869453367	1.89439195351226	-4.46613564038701	0.00014591952949343	0.000736519009666492	0.918328694075328	None	None
ENSDARG00000007362	g_24541	ctg.000004F	4265855	4272278	483	-0.785617602835612	4.41595943930013	-4.61551484485037	9.89033410443027e-05	0.000543756526481942	0.916292721896644	None	None
-	g_8757	ctg.000017F	1218342	1220326	258	-1.23013201622856	2.19313915387348	-4.47809023986184	0.000141449835981237	0.000719004682995411	0.915641048116023	None	None
ENSDARG00000043509	g_12812	ctg.000018F	672853	674432	537	1.3645226411893	9.50099651487072	4.71725026642393	7.58811539178626e-05	0.000444042465620324	0.915434932098187	rpl11	ribosomal protein L11 [Source:ZFIN
ENSDARG00000001014	g_14906	ctg.000010F	2529394	2549085	5898	-1.39593938856618	9.29203245336165	-4.71691587239125	7.59472700156524e-05	0.000444187695433342	0.915237947661799	None	None
ENSDARG00000038099	g_22299	ctg.000003F	1075531	1077318	588	-0.963190486591004	4.83303498788245	-4.63581172175042	9.38108521497327e-05	0.000521988101757277	0.914392258994086	gskip	gsk3b interacting protein [Source:NCBI gene
-	g_20601	ctg.000027F	1619685	1633872	4455	-2.10469703219823	5.9372875939457	-4.66719821711643	8.64470840810854e-05	0.00049043093138139	0.912970965567916	None	None
-	g_6442	ctg.000001F	3449777	3453119	243	1.89222059162588	2.48434973407117	4.49036300129716	0.000137003130816034	0.000701691918863077	0.912831121680447	None	None
-	g_22459	ctg.000002F	1926529	1927799	240	4.06370439698814	-1.33862411912522	4.41457561411133	0.000166866262914245	0.000816917205934672	0.912714060565498	None	None
ENSDARG00000015709	g_14478	ctg.000012F	2463960	2477378	993	-3.23125213844715	4.901515135016	-4.59455722645514	0.000104451580045415	0.000567831025317993	0.912359397449109	None	None
ENSDARG00000023858	g_6560	ctg.000005F	294659	298331	1791	-1.50282094867571	5.5818526773682	-4.6733325023854	8.50768661342699e-05	0.000484339687526751	0.911461262028338	ccdc174	coiled-coil domain containing 174 [Source:ZFIN
-	g_20342	ctg.000031F	2312454	2315335	1341	4.72574611076887	0.876763489309227	4.41271485289184	0.000167675779588743	0.000819986590057417	0.909794579588512	None	None
-	g_6662	ctg.000137F	228407	231638	1281	3.08431556617535	1.9352067690068	4.45442057554296	0.000150436175359052	0.000751846109228398	0.907462352428423	None	None
ENSDARG00000008575	g_5599	ctg.000004F	2777445	2818610	11397	-1.04220998034125	6.34977000103735	-4.70545656853077	7.82481658492797e-05	0.000455351542380032	0.906963439706395	None	None
-	g_17270	ctg.000102F	904368	906581	1230	5.86174181687958	3.68242584821622	4.46400420986319	0.000146731107219364	0.000739707576714452	0.904582112005497	None	None
ENSDARG00000026170	g_15074	ctg.000004F	5939323	5944849	2100	-1.3334242797587	4.17252802550915	-4.57807248810857	0.000109033233988366	0.000588828226063591	0.899959483373754	None	None
ENSDARG00000057491	g_19707	ctg.000045F	1199961	1218359	4176	-1.11775546396402	7.01969418843413	-4.72021017788729	7.52984282485645e-05	0.000441398649377474	0.899535587166726	n4bp1	nedd4 binding protein 1 [Source:NCBI gene
ENSDARG00000015722	g_12490	ctg.000008F	1230907	1237702	840	0.630120808761027	5.50907151076801	4.68974490127725	8.15166692918005e-05	0.000468920690412281	0.89778885690408	None	None
ENSDARG00000077783	g_7587	ctg.000105F	947502	953278	1500	-2.73772370027739	1.9763352459872	-4.45590563119469	0.000149856002449516	0.000750407691195781	0.890663008916164	SRMS	zgc:194282 [Source:ZFIN
-	g_19354#1	ctg.000209F	193796	197037	1878	-1.01279685626783	5.97379441682376	-4.69066857850657	8.13207925197177e-05	0.000468598678384146	0.88752329162304	None	None
ENSDARG00000079323	g_186	ctg.000006F	2994970	3002274	1398	2.09353799962685	4.04320471689861	4.57925744846394	0.000108697302841029	0.000587534428443069	0.882287970394595	rgmb	repulsive guidance molecule BMP co-receptor b [Source:ZFIN
ENSDARG00000019357	g_21439	ctg.000006F	5436625	5437806	381	-9.13140938796318	3.05673086691178	-4.41414770499214	0.000167052077828484	0.000817381449440189	0.880379366619228	fabp1a	fatty acid binding protein 1a, liver [Source:NCBI gene
ENSDARG00000030479	g_10831	ctg.000029F	2779707	2780910	609	-1.68791340573641	6.16674516565206	-4.68610943370145	8.22922081659261e-05	0.000471994622541093	0.879466036104009	hmgb1b	high mobility group box 1b [Source:ZFIN
ENSDARG00000005941	g_16803	ctg.000020F	2533049	2539750	1932	1.82306276378859	3.32719375730213	4.53549759624857	0.000121815892830351	0.000642586841582221	0.876898850886065	clul1	clusterin-like 1 (retinal) [Source:ZFIN
ENSDARG00000077934	g_4936	ctg.000061F	1070132	1073458	774	1.01098970757996	8.38216916419788	4.72031998530421	7.5276896526125e-05	0.000441398649377474	0.876090784529063	tegt	testis enhanced gene transcript (BAX inhibitor 1) [Source:ZFIN
ENSDARG00000042544	g_26960	ctg.000003F	2271717	2275104	969	-4.89824912830444	3.16361711310268	-4.47182371665932	0.000143775532710352	0.000727879462861793	0.872398409835395	degs2	delta(4)-desaturase, sphingolipid 2 [Source:ZFIN
ENSDARG00000094380	g_25846	ctg.000007F	2379840	2403641	9120	1.24678556190511	5.05809755815114	4.63972089589915	9.28605603307481e-05	0.000517822994246602	0.87223277503753	zzef1	zinc finger, ZZ-type with EF hand domain 1 [Source:ZFIN
ENSDARG00000042520	g_19436	ctg.000003F	3939211	3941385	2175	-1.58795447334611	6.16777826502047	-4.68119485483005	8.33523584278754e-05	0.000476484831012929	0.868899220644161	UTP14C	si:dkey-251i10.3 [Source:ZFIN
ENSDARG00000007217	g_25573	ctg.000126F	647322	649754	1209	-1.82396249882445	5.25709386719732	-4.62446204291029	9.66253025830688e-05	0.000534174403541537	0.865944725532955	wdr55	WD repeat domain 55 [Source:NCBI gene
ENSDARG00000093684	g_16013	ctg.000088F	928044	929019	474	-2.23844616958117	3.92112974039841	-4.53967757884405	0.000120497368061889	0.000638071385784841	0.864406614388424	tmem238a	transmembrane protein 238a [Source:ZFIN
ENSDARG00000070461	g_940	ctg.000003F	3526414	3561985	795	1.54140849934802	3.50369861030494	4.53753141200951	0.000121172561820448	0.00064070259512301	0.864382170804107	CDIN1	zgc:154061 [Source:NCBI gene
ENSDARG00000061228	g_14946	ctg.000026F	536825	538816	408	-0.813710189344638	5.66035015843556	-4.67459636099139	8.47972670440836e-05	0.000483054057381436	0.863507532714668	pfdn4	prefoldin subunit 4 [Source:ZFIN
ENSDARG00000078204	g_24516	ctg.000001F	1536573	1540212	1284	1.80242294629538	1.40793355413635	4.41848816144872	0.000165176796399931	0.000809749386334943	0.861598232113694	BX072576.1	beta-2 adrenergic receptor-like [Source:NCBI gene
-	g_10530	ctg.000007F	1651178	1665683	2316	-2.75242350019345	3.02471215959626	-4.48758251333275	0.000137998196044068	0.000704779303105109	0.860913305085039	None	None
ENSDARG00000042124	g_25888	ctg.000036F	1149970	1150979	627	2.86335831076874	0.920160954064663	4.41104623337484	0.000168405030507738	0.000823104783224301	0.860316369465579	si:dkey-4e7.3	si:dkey-4e7.3 [Source:ZFIN
ENSDARG00000104810	g_13454	ctg.000046F	41606	44112	1440	1.80546826865798	6.28461543189959	4.70071429329317	7.92206436215367e-05	0.000459295677298532	0.857704427995205	akt3a	v-akt murine thymoma viral oncogene homolog 3a [Source:ZFIN
ENSDARG00000086189	g_5829	ctg.000010F	2778537	2779224	414	-3.09117611891628	2.30996578714319	-4.44912807744116	0.000152522077615418	0.000758893428002277	0.854811495370398	mgp	matrix Gla protein [Source:ZFIN
-	g_20871	ctg.000101F	804960	806711	1104	-2.55677007144965	4.29571643579297	-4.54494911667906	0.000118854811397413	0.000631283186756967	0.851377104708701	None	None
ENSDARG00000095463	g_18146	ctg.000010F	2832668	2835244	1122	-6.98482087029991	2.02085067587359	-4.39569759728677	0.000175262830853901	0.000851066832960009	0.846874982200265	si:ch73-90k17.1	si:ch73-90k17.1 [Source:ZFIN
ENSDARG00000014292	g_19512	ctg.000023F	1450052	1453807	2103	-1.08924002589553	5.92421458087303	-4.6737002352517	8.49954188985176e-05	0.000484029379191653	0.846408948288527	None	None
ENSDARG00000014953	g_19918	ctg.000040F	677356	698891	480	-3.07344116965959	-0.52755800736455	-4.3864644078734	0.000179521411903061	0.00086682644656337	0.846284433241397	None	None
-	g_765	ctg.000065F	1133455	1133667	213	2.13433245144121	-0.00708506775592272	4.3876003412771	0.000178991985124136	0.000864502418474559	0.845298435870995	None	None
ENSDARG00000057209	g_6636	ctg.000024F	587269	591329	930	-7.5251069809877	-1.04834951591651	-4.38443100880705	0.000180473016902637	0.000870251930941943	0.843952728980903	plppr5a	phospholipid phosphatase related 5a [Source:ZFIN
ENSDARG00000058815	g_13148	ctg.000111F	40206	44703	1230	-3.17952780356779	-1.13338827394934	-4.38254013684227	0.000181362424677147	0.000873602864389893	0.841050051472451	ihhb	Indian hedgehog signaling molecule b [Source:NCBI gene
ENSDARG00000051975	g_27900	ctg.000074F	88156	95579	651	2.01713785388403	5.54940113020773	4.66653013346531	8.65976403557449e-05	0.000491129988722118	0.839071024730562	cd99	CD99 molecule [Source:ZFIN
ENSDARG00000102937	g_17430	ctg.000010F	3226779	3228273	993	-1.1379203529453	5.51546768559383	-4.64561211631548	9.14465913823338e-05	0.000511685115965865	0.838296034078551	hspbp1	HSPA (heat shock 70kDa) binding protein, cytoplasmic cochaperone 1 [Source:ZFIN
ENSDARG00000021402	g_26020	ctg.000062F	623115	631885	6264	-0.520883577612079	6.81835071690911	-4.70024649952623	7.93172247965874e-05	0.000459559038349012	0.838143520859485	None	None
ENSDARG00000012649	g_13444	ctg.000017F	1215368	1218326	1509	-0.870743506336195	4.78052213180643	-4.60893202866987	0.000100613576726422	0.000552100101371586	0.831251220601821	None	None
ENSDARG00000111460	g_27551	ctg.000005F	5945477	5945956	480	2.42526738119261	2.46756889821366	4.4726266062345	0.000143475440325785	0.000726966507708228	0.827036992160525	BX548011.2	None
ENSDARG00000042337	g_26656	ctg.000079F	177255	188032	369	-1.89479582787403	4.51466504666652	-4.58069016343583	0.000108292514171535	0.000585522600698157	0.825538640789664	chrac1	chromatin accessibility complex subunit 1 [Source:ZFIN
ENSDARG00000089019	g_4574	ctg.000030F	376859	378883	741	1.83751060688984	3.55584724278116	4.52764288621381	0.000124332629831301	0.000652419497715825	0.823352062666083	si:ch211-175m2.5	si:ch211-175m2.5 [Source:ZFIN
ENSDARG00000020219	g_8626	ctg.000025F	2429954	2435774	2442	3.67023789497757	-0.624252352285258	4.37509642779054	0.000184906298837446	0.000887105866812389	0.823089934879702	None	None
ENSDARG00000075826	g_25969	ctg.000003F	827859	832872	2748	3.57892313797964	4.80897750395741	4.56397593682911	0.000113109952068143	0.000608457038565368	0.823083282967304	msh4	mutS homolog 4 [Source:ZFIN
ENSDARG00000076611	g_25929	ctg.000071F	1019387	1023986	1905	-1.24214296867414	4.98119230399076	-4.60537486955703	0.000101550000356703	0.000554911452679098	0.820960350268704	fbxo21	F-box protein 21 [Source:ZFIN
ENSDARG00000076820	g_22215	ctg.000018F	3387827	3389743	1236	-3.07565515225308	2.56034480027837	-4.43677479143256	0.000157503607745997	0.000779792593103425	0.817581050176628	xkr8.2	XK, Kell blood group complex subunit-related family, member 8, tandem duplicate 2 [Source:ZFIN
-	g_9656	ctg.000008F	3590679	3591089	411	2.01842039758523	1.20409441675989	4.40393265053035	0.000171549530811608	0.000835972449170641	0.81709201799652	None	None
ENSDARG00000043569	g_21534	ctg.000014F	3702899	3706369	1098	-1.2648164343102	5.95472660205471	-4.65629553510576	8.89371066015061e-05	0.000500605574658289	0.816618833180899	dram2a	DNA-damage regulated autophagy modulator 2a [Source:ZFIN
-	g_26307	ctg.000111F	817101	818331	681	2.25156978722395	-0.481420987040079	4.37467857800091	0.000185107262849089	0.0008875959945582	0.816497613050895	None	None
ENSDARG00000079716	g_7997	ctg.000012F	4877676	4896819	5610	0.905075912802531	6.58689929628322	4.69523181190877	8.03599907569809e-05	0.000464701626627189	0.816295113125465	sin3aa	SIN3 transcription regulator family member Aa [Source:ZFIN
ENSDARG00000026654	g_13727	ctg.000078F	1003883	1013601	747	-1.540110817927	5.12245743939103	-4.60743936828985	0.000101005465225056	0.00055330160823371	0.814097005610718	gosr1	golgi SNAP receptor complex member 1 [Source:ZFIN
ENSDARG00000033161	g_24460	ctg.000152F	257154	257647	387	-6.24233459949128	0.362059535952727	-4.37874824809396	0.000183159176864848	0.000880605012237284	0.813400103476285	sst1.2	somatostatin 1, tandem duplicate 2 [Source:ZFIN
ENSDARG00000079496	g_16160	ctg.000045F	307006	326359	3258	4.02615701063992	2.88432267843741	4.43386101506278	0.000158702031392592	0.000785076926770565	0.811221434682701	bicd1a	bicaudal D homolog 1a [Source:ZFIN
ENSDARG00000022303	g_4132	ctg.000067F	790424	791396	246	1.1423233072544	4.82796854924368	4.60868006270587	0.000100679622071712	0.000552100101371586	0.810723815581071	higd1a	HIG1 hypoxia inducible domain family, member 1A [Source:ZFIN
ENSDARG00000105045	g_21984	ctg.000004F	223652	248342	1827	-0.809433144268648	6.22518997678169	-4.67490871410886	8.47283079626875e-05	0.000482967483872337	0.808959372045149	bmpr1ab	bone morphogenetic protein receptor, type IAb [Source:ZFIN
ENSDARG00000045038	g_8698	ctg.000008F	2787426	2792724	1593	5.09836017952182	0.0688447481660317	4.36859014370934	0.000188060254930468	0.000898125408861912	0.807017707613017	tekt3	tektin 3 [Source:ZFIN
ENSDARG00000089291	g_26513	ctg.000023F	1049644	1050557	246	1.89159757371323	3.76142951409082	4.51841405057734	0.000127356006689754	0.000665175980289187	0.805476077636078	cenpx	centromere protein X [Source:ZFIN
ENSDARG00000090319	g_719	ctg.000048F	936641	940688	765	5.06867130965595	1.94773644958083	4.40367222514539	0.000171665752207985	0.000836085272410104	0.804094006516966	rnf212	ring finger protein 212 [Source:ZFIN
ENSDARG00000021455	g_3495	ctg.000017F	388892	439330	3933	-1.12479591089287	6.22603209013195	-4.6635684923572	8.72682256965513e-05	0.000493854703367054	0.79930371403584	None	None
ENSDARG00000058701	g_9513	ctg.000027F	806815	810656	1509	4.59197598955579	0.223119228732926	4.36611509132636	0.000189274052653938	0.000903236893501543	0.798992681369878	nos1apb	nitric oxide synthase 1 (neuronal) adaptor protein b [Source:ZFIN
ENSDARG00000101794	g_2661	ctg.000185F	404003	409645	540	1.37827200816897	9.25590655068844	4.67477121324804	8.47586575044645e-05	0.000482987250042091	0.794668538735062	atp6v0e1	ATPase H+ transporting V0 subunit e1 [Source:ZFIN
ENSDARG00000037865	g_2605	ctg.000010F	4491124	4494983	1323	1.10682899217061	3.62465030565399	4.51902548272311	0.000127153451791575	0.000664504382879357	0.793697569222276	cln3	CLN3 lysosomal/endosomal transmembrane protein, battenin [Source:ZFIN
ENSDARG00000025386	g_26115	ctg.000014F	1554168	1555983	1083	-2.94689283668465	5.60710093775027	-4.5987763720888	0.000103310170962511	0.0005633513131523	0.793137764584547	lsm14b	LSM family member 14B [Source:ZFIN
ENSDARG00000101010	g_20156	ctg.000066F	1322746	1324807	1281	-2.82211015006769	5.07817202640909	-4.55868772072661	0.000114678248994384	0.000614868427240258	0.790556649091005	hpdl	4-hydroxyphenylpyruvate dioxygenase-like [Source:ZFIN
ENSDARG00000059982	g_136	ctg.000006F	3233273	3239261	1860	1.31547513765221	4.39308778587691	4.57269906325555	0.000110569632110579	0.000595862201598914	0.78993757789604	poc5	POC5 centriolar protein homolog (Chlamydomonas) [Source:ZFIN
ENSDARG00000055472	g_23203	ctg.000010F	3778946	3781151	969	-0.890564540574371	6.00480076961195	-4.65650852260899	8.88877831027981e-05	0.000500484738015661	0.788478823950005	nubp1	nucleotide binding protein 1 (MinD homolog, E. coli) [Source:NCBI gene
ENSDARG00000006712	g_7375	ctg.000023F	1358780	1360132	819	-1.24354568457845	2.84082915797859	-4.45041754405941	0.000152011227475756	0.000757400367181618	0.78832144716186	wipf2b	WAS/WASL interacting protein family, member 2b [Source:ZFIN
ENSDARG00000005699	g_7323	ctg.000064F	49948	53863	1452	2.79022125753787	1.12880937906711	4.37543284347338	0.000184744658151406	0.000886803973552315	0.786145102517188	ddx19	DEAD/H (Asp-Glu-Ala-Asp/His) box polypeptide 19 (DBP5 homolog, yeast) [Source:ZFIN
ENSDARG00000103433	g_1185	ctg.000018F	2465610	2467091	426	1.33390900934986	8.9026276431938	4.67647344379284	8.43837013591212e-05	0.000481308559466454	0.785177125023866	rpl14	ribosomal protein L14 [Source:ZFIN
ENSDARG00000039910	g_24889	ctg.000001F	7207070	7210324	1254	-0.849519795877668	6.52802041721918	-4.67122960703996	8.55441269544529e-05	0.000486537299458897	0.785033431995559	rbm42	RNA binding motif protein 42 [Source:NCBI gene
-	g_16902	ctg.000006F	1768169	1769784	1203	-1.88190360108319	4.46058158242506	-4.53626810694034	0.000121571766992667	0.000641680357684269	0.78477703140764	None	None
-	g_29383	ctg.000022F	1635366	1635635	270	-2.01113070509868	-0.170830862639269	-4.36285045450946	0.000190886999990451	0.000909243565437021	0.784093732749823	None	None
ENSDARG00000054874	g_10891	ctg.000070F	946171	956219	1974	-1.20339355961026	5.31072852956568	-4.60884571979478	0.000100636195143007	0.000552100101371586	0.781839031294735	gpsm1b	G protein signaling modulator 1b [Source:ZFIN
ENSDARG00000015540	g_589	ctg.000083F	1151703	1157231	1281	-1.20805962370246	6.21143316953228	-4.65750420449153	8.86575662690776e-05	0.000499344982180726	0.778531478526939	psen2	presenilin 2 [Source:NCBI gene
ENSDARG00000006896	g_1077	ctg.000017F	302493	319638	1779	-1.58719991698746	4.12911863955787	-4.53003309740753	0.000123561337032399	0.000649510398613547	0.777968755087056	lhx6	LIM homeobox 6 [Source:ZFIN
ENSDARG00000099383	g_11783	ctg.000010F	5638550	5640202	1020	-1.00483776493033	3.99288656748197	-4.51788796658634	0.00012753054508027	0.000665700553009066	0.775119222035141	dnajb1a	DnaJ heat shock protein family (Hsp40) member B1a [Source:ZFIN
ENSDARG00000055129	g_6814	ctg.000013F	3184352	3186421	996	2.50584275455519	5.21187290362471	4.59708743911962	0.000103765576491098	0.000564956397822898	0.773806137362251	pim3	Pim-3 proto-oncogene, serine/threonine kinase [Source:ZFIN
ENSDARG00000039077	g_7829	ctg.000078F	46813	50414	1623	4.63506023835768	-0.846300981945312	4.35345459431357	0.000195605880474048	0.000925098935108507	0.772146863243406	tyr	tyrosinase [Source:ZFIN
ENSDARG00000052094	g_23501	ctg.000017F	1829475	1846874	7389	1.13461691152911	5.19254102074873	4.62649183741402	9.61158380986379e-05	0.000531850492537053	0.771291435462602	notch1b	notch receptor 1b [Source:ZFIN
ENSDARG00000020898	g_11289	ctg.000001F	6709178	6715129	1710	-1.11355371760419	4.08238704935225	-4.52436357016361	0.000125398647546477	0.000656862245034274	0.76923702031857	None	None
ENSDARG00000007836	g_23103	ctg.000071F	1196918	1204523	1119	-2.26280428657862	8.68268509088873	-4.66281293342052	8.74401316718249e-05	0.000494006337914745	0.768640719126115	None	None
ENSDARG00000070721	g_8790	ctg.000014F	672696	678456	1278	1.00230167535649	3.42018527844245	4.49261266967344	0.000136203270241596	0.000698391597154897	0.764228018138463	vdrb	vitamin D receptor b [Source:NCBI gene
-	g_1120	ctg.000011F	2389331	2390421	222	3.47298961157484	-0.33235293732683	4.3491441170295	0.00019780937932674	0.000933064089882786	0.762565713352859	None	None
ENSDARG00000039915	g_15090	ctg.000112F	397692	398129	438	0.944783161377574	4.1026706577199	4.53680549878899	0.000121401790709455	0.000641159898200113	0.761633995490326	bola1	bolA family member 1 [Source:ZFIN
ENSDARG00000087897	g_20004	ctg.000229F	280953	285077	1347	2.01145360742452	2.47648358232736	4.43155762509577	0.000159655829976185	0.000788059422302778	0.757792784477271	macroh2a2	macroH2A.2 histone [Source:ZFIN
ENSDARG00000090793	g_25532	ctg.000051F	1129917	1133415	1929	-4.93811528839149	0.679234357220348	-4.36061524026824	0.000191999222535311	0.000913741346964251	0.75748834237737	si:ch211-207j7.2	si:ch211-207j7.2 [Source:ZFIN
-	g_9560	ctg.000073F	290206	291778	315	2.99653915881006	0.248519408316553	4.35795913722027	0.00019332925950731	0.000918208278687398	0.75590037681569	None	None
ENSDARG00000016337	g_14798	ctg.000012F	743128	746731	1713	3.51219596006891	0.858004053094579	4.35778008043208	0.000193419250764281	0.00091838363596243	0.754786198195186	None	None
ENSDARG00000079790	g_17551	ctg.000006F	6091419	6093639	852	-1.17173019213508	3.48993087802139	-4.48349262859995	0.000139474969078548	0.000710906884945893	0.754755541141392	PLPP1	phospholipid phosphatase 1-like [Source:NCBI gene
ENSDARG00000019595	g_28399	ctg.000015F	2131044	2131670	627	-1.96914287247712	3.92232682211119	-4.50266787827046	0.000132684717200392	0.00068543597295556	0.753294043611108	senp8	SUMO peptidase family member, NEDD8 specific [Source:ZFIN
ENSDARG00000110528	g_23525	ctg.000061F	1704262	1708644	885	-3.69899174361802	1.64551683547128	-4.38141181840325	0.000181895227340517	0.000875699772140157	0.752300039483163	sypa	synaptophysin a [Source:ZFIN
ENSDARG00000034396	g_24385	ctg.000005F	3626055	3636172	2748	-1.59629565409465	6.70173577893201	-4.64906934106136	9.06268539992439e-05	0.000508523637040729	0.75099677481488	None	None
-	g_3932	ctg.000003F	4862750	4867763	2250	-1.04039891409642	6.67415494258816	-4.65897904103571	8.83176565171212e-05	0.000497898755771295	0.747957162106712	None	None
ENSDARG00000073881	g_14719	ctg.000037F	624620	635618	1530	4.0622015836356	0.234607159523828	4.34452753740777	0.000200196739519733	0.000941852531801792	0.746832695802895	slc41a2b	solute carrier family 41 member 2b [Source:ZFIN
-	g_10323	ctg.000004F	1331759	1354026	1725	-1.8607297261435	4.38260109244516	-4.53264490870765	0.000122723993468392	0.000646243256344253	0.746759031969671	None	None
ENSDARG00000019778	g_25460	ctg.000019F	2748639	2751468	750	1.28153737563567	9.54847935058735	4.65080157173425	9.02188936354105e-05	0.000506867686662733	0.744814807554234	rps6	ribosomal protein S6 [Source:ZFIN
ENSDARG00000075292	g_23719	ctg.000010F	3998188	4014614	7701	3.48998151109041	3.02734737668522	4.43222252060042	0.000159379922246723	0.000787346456696968	0.742451086964675	myo15aa	myosin XVAa [Source:ZFIN
ENSDARG00000026035	g_8526	ctg.000007F	3984244	3986738	459	-0.870641116236359	4.66915770200082	-4.5635122924335	0.00011324659200558	0.000608937055687932	0.741449815077917	ube2b	ubiquitin-conjugating enzyme E2B (RAD6 homolog) [Source:ZFIN
ENSDARG00000075884	g_14960	ctg.000003F	4854300	4861873	4812	0.683506690574511	4.99057843420739	4.59666837040255	0.00010387888471686	0.000565401975676409	0.74064038384533	shprh	SNF2 histone linker PHD RING helicase [Source:ZFIN
ENSDARG00000111877	g_21152	ctg.000029F	973783	975153	591	-0.975180177360992	4.95933126874605	-4.57801436841797	0.000109049737312376	0.000588828226063591	0.739961989358301	bcl7ba	BAF chromatin remodeling complex subunit BCL7B a [Source:NCBI gene
ENSDARG00000062721	g_18747	ctg.000012F	829895	840005	4971	1.19907451923895	5.88376166144654	4.64067487841556	9.26301182631171e-05	0.000516698334316493	0.739307719977438	dennd4a	DENN/MADD domain containing 4A [Source:ZFIN
ENSDARG00000045039	g_29333	ctg.000122F	219563	220582	1020	3.59097615339699	1.09745625465544	4.35641397667385	0.000194107206995597	0.000921201425080972	0.738259346428164	kcnj16	potassium inwardly rectifying channel subfamily J member 16 [Source:ZFIN
ENSDARG00000068387	g_21462	ctg.000062F	1505216	1508794	1848	-8.18764696096972	1.69043383528313	-4.35534215857164	0.000194648667280792	0.000922034613333671	0.736853392065764	slc6a18	solute carrier family 6 member 18 [Source:ZFIN
ENSDARG00000060711	g_11291	ctg.000095F	348753	359800	2067	-4.6441864090049	1.27894530038414	-4.35189060927033	0.00019640254718592	0.0009276457847764	0.73682329015453	sv2bb	synaptic vesicle glycoprotein 2Bb [Source:ZFIN
ENSDARG00000099113	g_6364	ctg.000017F	3309592	3342502	4713	-2.10659408673706	3.92084432760186	-4.49178810618902	0.000136495898524018	0.000699492814826308	0.736515240870347	UNC13B	unc-13 homolog Bb (C. elegans) [Source:NCBI gene
-	g_18425	ctg.000020F	1566975	1567937	222	-1.21108821536113	3.01376861229648	-4.44486185044307	0.000154224457608445	0.000765879168007444	0.73024899372491	None	None
ENSDARG00000018898	g_8895	ctg.000006F	994692	1000699	660	-0.825382094395933	5.40221591525889	-4.60716131021869	0.000101078635904207	0.000553514127184057	0.730125199593323	None	None
ENSDARG00000002267	g_2399	ctg.000084F	226020	230882	1338	-1.07709147551869	6.44311225209565	-4.64755010786942	9.09861685374409e-05	0.000509681726475405	0.729658660622517	dcaf13	ddb1 and cul4 associated factor 13 [Source:NCBI gene
ENSDARG00000016897	g_430	ctg.000108F	1036577	1042395	840	3.47396757826949	0.0455132431482347	4.33502872500046	0.000205199332026639	0.000959109364860205	0.728366249319792	None	None
-	g_13937	ctg.000017F	2722112	2728978	1278	-1.73530618081152	3.89256276004617	-4.47200839626446	0.000143706450502168	0.000727879462861793	0.725737947122933	None	None
ENSDARG00000010270	g_4581	ctg.000012F	236605	241311	1734	-3.4677579746738	0.164505378660857	-4.34137830973894	0.000201841709028608	0.000947136074895472	0.725304299500682	None	None
ENSDARG00000062087	g_4384	ctg.000020F	2332767	2335274	1221	-2.3717619054563	2.62999646182235	-4.40003482050303	0.000173297252301667	0.000842907978730232	0.720626195321818	nceh1b.1	neutral cholesterol ester hydrolase 1b, tandem duplicate 1 [Source:ZFIN
ENSDARG00000060748	g_601	ctg.000005F	147118	148841	921	-2.18264569573017	4.1884672065764	-4.49385221490565	0.000135764546118176	0.000696539577414411	0.718854515404496	tsfm	Ts translation elongation factor, mitochondrial [Source:NCBI gene
ENSDARG00000008388	g_24149	ctg.000027F	1719361	1728236	1911	-2.37803388484111	6.87801765510862	-4.63434064437406	9.41709718802939e-05	0.000523020046915994	0.71736787205146	mmp14b	matrix metallopeptidase 14b (membrane-inserted) [Source:ZFIN
ENSDARG00000068406	g_18343	ctg.000021F	3078842	3082626	2784	-0.912988717199406	3.95376933164803	-4.50813897628888	0.000130808480439568	0.000678474586621742	0.716049940068765	six5	SIX homeobox 5 [Source:ZFIN
ENSDARG00000014722	g_14752	ctg.000096F	539111	542232	864	-4.06447688561775	1.13644759986325	-4.36034043753583	0.000192136406124057	0.000913741346964251	0.712727531344118	her1	hairy-related 1 [Source:ZFIN
ENSDARG00000014761	g_4944	ctg.000010F	2585221	2586873	1578	-3.51225787524381	2.24930322157274	-4.39322261914291	0.000176394389685487	0.000854802816922154	0.711106420742168	mfsd6l	major facilitator superfamily domain containing 6-like [Source:NCBI gene
ENSDARG00000056640	g_3878	ctg.000049F	1891318	1892627	504	-1.04915706899211	5.27912856408286	-4.5877040528256	0.000106332479169059	0.000576312414247508	0.709886244979229	rpia	ribose 5-phosphate isomerase A (ribose 5-phosphate epimerase) [Source:ZFIN
ENSDARG00000077471	g_19199	ctg.000041F	1186531	1189232	1023	-1.25051197130517	4.4406786791774	-4.52941919305907	0.000123758979928437	0.000650168886659133	0.709359275757219	hmces	5-hydroxymethylcytosine binding, ES cell specific [Source:ZFIN
ENSDARG00000018971	g_14551	ctg.000127F	703182	704312	1131	-1.64391099316047	1.84580788943749	-4.37973230278196	0.000182691196611922	0.000878825362657671	0.709342157866536	b3gnt5a	UDP-GlcNAc:betaGal beta-1,3-N-acetylglucosaminyltransferase 5a [Source:NCBI gene
ENSDARG00000104117	g_2077	ctg.000078F	123998	129223	1569	1.85057833527148	3.84467626102726	4.52880584434619	0.000123956758913191	0.000650637185916828	0.706276247688454	fzd4	frizzled class receptor 4 [Source:ZFIN
ENSDARG00000074223	g_27318	ctg.000013F	4630057	4641608	675	-1.82261154106374	1.92093786539867	-4.39374185987763	0.000176156391889866	0.000854251523099926	0.705073307096298	MDFIC	si:ch211-262n1.4 [Source:ZFIN
ENSDARG00000055106	g_17830	ctg.000022F	1824887	1833114	2325	1.22526146270552	4.34847224119177	4.52663449053893	0.000124659466067074	0.00065383812267329	0.704166041451377	znf148	zinc finger protein 148 [Source:NCBI gene
-	g_20904	ctg.000016F	2159508	2161813	1782	-1.79429120822203	4.37888274124951	-4.51090897402052	0.000129868661539008	0.000675159213504441	0.702777658554272	None	None
ENSDARG00000001889	g_10763	ctg.000026F	212056	214619	1356	2.60346000877818	4.25434726614239	4.50340125015212	0.00013243166832865	0.000684522377692997	0.698874162193637	tuba1a	tubulin, alpha 1a [Source:ZFIN
ENSDARG00000070681	g_8282	ctg.000026F	739233	748490	963	2.99209449109685	4.88547208771371	4.55533185574651	0.000115684717312704	0.000619156185867546	0.698819977936458	c1qtnf12	C1q and TNF related 12 [Source:NCBI gene
ENSDARG00000102123	g_24152	ctg.000013F	3135051	3140789	2262	0.86183606299688	5.98137725967005	4.62649066211345	9.61161323130078e-05	0.000531850492537053	0.698049335280802	phtf2	putative homeodomain transcription factor 2 [Source:ZFIN
-	g_11874	ctg.000066F	228061	237268	5817	-2.97099635727134	-0.0441558616684545	-4.32244584999048	0.000212018004350499	0.000984322347329567	0.696564146571998	None	None
ENSDARG00000056903	g_12091	ctg.000001F	5117013	5122697	540	1.19282815913115	5.25552137606118	4.59583421875301	0.000104104791412187	0.000566288461187635	0.696117941919763	mrpl13	mitochondrial ribosomal protein L13 [Source:ZFIN
-	g_6984#1	ctg.000104F	309962	319831	246	4.12790355532067	-0.664328285253334	4.32048245618808	0.000213102095197844	0.000988589038063429	0.695193912960582	None	None
ENSDARG00000076393	g_1878	ctg.000079F	1156813	1158378	690	-1.01574940086658	3.80750006005057	-4.47769499330503	0.000141595409568247	0.000719266249282641	0.694546714720562	tmem65	transmembrane protein 65 [Source:NCBI gene
-	g_5029	ctg.000047F	274319	274961	369	1.81638849057298	-0.224081670981799	4.32395129102762	0.000211190487429706	0.00098152924330661	0.693818632615259	None	None
ENSDARG00000026811	g_17467	ctg.000137F	174935	179030	2751	-0.743094377528076	4.65110867291739	-4.53800659007006	0.000121022744013862	0.000640287291430228	0.692676294952958	extl3	exostosin-like glycosyltransferase 3 [Source:ZFIN
ENSDARG00000098359	g_11451	ctg.000014F	3444020	3465588	4155	-1.45632899363277	5.41784258166281	-4.59060783254256	0.000105531422706085	0.000572404889607003	0.690525817453556	il17rd	interleukin 17 receptor D [Source:NCBI gene
ENSDARG00000024561	g_10897	ctg.000004F	4396503	4402461	3729	-0.836867845712499	6.51802659215109	-4.63355339495436	9.43642576896777e-05	0.000523931587734993	0.690284687242935	None	None
ENSDARG00000039096	g_15062	ctg.000003F	5124713	5128942	2886	4.37610115073283	4.31251447359908	4.44828555486661	0.000152856784703456	0.000760348242183552	0.68863024259319	si:dkey-24p1.1	si:dkey-24p1.1 [Source:ZFIN
ENSDARG00000008060	g_23657	ctg.000040F	2424269	2432378	1800	2.23894296629183	2.80293845813359	4.42521839492234	0.000162310387857415	0.000797656110129697	0.688043156670835	None	None
ENSDARG00000069082	g_8383	ctg.000031F	881425	883041	1107	-2.06519249357383	5.08136295080571	-4.54700621319896	0.000118219919116573	0.000629163888260507	0.687104382466002	mrm3b	mitochondrial rRNA methyltransferase 3b [Source:NCBI gene
ENSDARG00000015955	g_16408	ctg.000021F	922232	922888	657	3.78448989948553	1.14284752180012	4.330989096892	0.000207364307080636	0.000967119225148778	0.686188580311708	cldnc	claudin c [Source:ZFIN
ENSDARG00000061411	g_13021	ctg.000117F	706798	710882	1629	-1.19667262641819	6.19059115872552	-4.62277223010208	9.70514915900651e-05	0.00053620053794548	0.686105071251329	nelfa	negative elongation factor complex member A [Source:ZFIN
ENSDARG00000045749	g_14339	ctg.000080F	163181	172153	2613	1.17891873577584	6.36793730363824	4.64234943702702	9.22269966208244e-05	0.000514929287845355	0.685115834354928	ppfibp1a	PPFIA binding protein 1a [Source:ZFIN
ENSDARG00000098258	g_22849	ctg.000013F	4037591	4039983	1410	2.55366345062545	2.51213295597793	4.39756901933623	0.000174412017226169	0.000847851924648967	0.684671993356186	SLC16A7	zgc:165507 [Source:ZFIN
ENSDARG00000020134	g_21441	ctg.000040F	2642554	2651049	3357	-1.13834984417607	4.96944064741566	-4.55841392203274	0.000114760036363071	0.000615123381066614	0.682237276563945	None	None
ENSDARG00000044253	g_13194	ctg.000017F	2773235	2774821	912	3.04721356430576	1.77374687943038	4.35795524786561	0.000193331213796094	0.000918208278687398	0.681736232370898	paqr3b	progestin and adipoQ receptor family member IIIb [Source:ZFIN
-	g_5905	ctg.000003F	4780832	4785776	1764	0.837137941893866	7.58797888065278	4.65102108262389	9.01673275063183e-05	0.000506806330300109	0.681288660316584	None	None
ENSDARG00000061885	g_17216	ctg.000068F	1366048	1370686	2145	-3.02533936333896	2.95044240805844	-4.40492187156421	0.00017110877939182	0.000834050851690949	0.680637360982571	satb2	SATB homeobox 2 [Source:ZFIN
-	g_9408	ctg.000025F	1107186	1112586	855	-2.47079624056465	5.04402977425222	-4.52503738599065	0.000125178866363736	0.000656093550745986	0.680263444930428	None	None
-	g_19810	ctg.000171F	548353	552028	531	3.75411164490882	1.05730751829631	4.33243273443673	0.000206588017014858	0.000964596388177225	0.680222471054744	None	None
ENSDARG00000056623	g_21748	ctg.000076F	721561	730279	1353	-0.844512225475968	6.24030467091554	-4.62769122326007	9.58160629950038e-05	0.000530844034483883	0.679971808498213	ptenb	phosphatase and tensin homolog B [Source:ZFIN
ENSDARG00000116058	g_1394	ctg.000026F	1204771	1207755	600	1.07452076186966	6.5792086661345	4.64250245209223	9.2190248381555e-05	0.0005148841133576	0.678773995513136	rhoac	ras homolog gene family, member Ac [Source:NCBI gene
ENSDARG00000109902	g_11027	ctg.000172F	416412	418487	369	-2.1326571957717	4.19622786907498	-4.48638837934636	0.000138427754572614	0.000706339241532855	0.677802321583043	tmem254	transmembrane protein 254 [Source:ZFIN
ENSDARG00000024651	g_7813	ctg.000101F	1014303	1017158	825	-0.890667725096913	6.60581437715402	-4.63093666983038	9.50095706194262e-05	0.000526863257814577	0.673936344576489	snrpa1	small nuclear ribonucleoprotein polypeptide A' [Source:ZFIN
ENSDARG00000070435	g_5206	ctg.000039F	1709844	1713116	750	-0.995737825743313	6.67179451428888	-4.62993184131208	9.5258542498874e-05	0.000528080911162379	0.67393058170296	vapb	VAMP (vesicle-associated membrane protein)-associated protein B and C [Source:ZFIN
ENSDARG00000032816	g_3722	ctg.000007F	5240630	5248330	3030	-2.1229610773937	4.51180759305357	-4.50414379200304	0.000132175945698021	0.000684184735337464	0.673785039694563	tm7sf2	transmembrane 7 superfamily member 2 [Source:ZFIN
ENSDARG00000034174	g_5433	ctg.000017F	319664	328882	789	-1.29186875408032	4.61040577954419	-4.53141007143294	0.000123119172879263	0.0006475650407265	0.67316376762972	mrrf	mitochondrial ribosome recycling factor [Source:ZFIN
-	g_348	ctg.000023F	250678	253561	909	-0.82208980291431	5.68673305611253	-4.59800088653913	0.000103519025243815	0.000563955829762167	0.673050946083953	None	None
ENSDARG00000032013	g_22469	ctg.000007F	3641238	3643377	1233	-1.38824741878508	5.92223692736964	-4.59378506403959	0.000104661833164689	0.00056862992333534	0.67300045933946	pafah1b1a	platelet-activating factor acetylhydrolase 1b, regulatory subunit 1a [Source:NCBI gene
ENSDARG00000040156	g_1500	ctg.000014F	4292246	4369727	2757	1.82133633273205	4.25269463238317	4.52165694119951	0.000126285364932102	0.000660582071149926	0.672524120616605	grm4	glutamate receptor, metabotropic 4 [Source:ZFIN
ENSDARG00000017835	g_1967	ctg.000049F	1511396	1525815	1545	-2.7098933377623	4.2806086119689	-4.47805208791638	0.000141463881248332	0.000719004682995411	0.672115631201478	None	None
ENSDARG00000068157	g_20584	ctg.000002F	3002260	3075638	2961	0.818676271463867	4.93463824657075	4.56335159246082	0.000113293990093381	0.000608937055687932	0.672043572291494	ehmt1a	euchromatic histone-lysine N-methyltransferase 1a [Source:ZFIN
ENSDARG00000036911	g_20279	ctg.000085F	881694	884601	1023	-0.897598194330839	4.76478875334069	-4.54178940011827	0.000119836644230911	0.000635509146073432	0.67182024785023	scamp1	secretory carrier membrane protein 1 [Source:ZFIN
-	g_14176	ctg.000095F	292233	295717	996	4.69685341046407	-1.24427168140829	4.31014907787241	0.000218899138816462	0.0010106272010891	0.670913744185529	None	None
ENSDARG00000112812	g_984	ctg.000228F	229899	238722	2802	0.924785297299529	5.44259309763548	4.59547503514979	0.000104202217333567	0.000566646864053329	0.67091078630346	AL935146.1	epidermal growth factor receptor pathway substrate 15-like 1a [Source:NCBI gene
ENSDARG00000073962	g_19664	ctg.000003F	2187412	2188215	588	-1.17711013438773	5.14658477872666	-4.55929547098549	0.000114496913622799	0.00061426277905668	0.669502583862999	ccdc32	coiled-coil domain containing 32 [Source:ZFIN
-	g_16961	ctg.000084F	862643	864866	927	3.1319688523631	-1.08389519876271	4.30954009813819	0.000219245626345163	0.00101108474551939	0.669210244268132	None	None
ENSDARG00000005359	g_23394	ctg.000009F	185148	189307	1401	-0.643254159238735	6.63981571000211	-4.62880905989394	9.55375115488082e-05	0.000529464056137396	0.66583553665664	sucla2	succinate-CoA ligase, ADP-forming, beta subunit [Source:ZFIN
ENSDARG00000103503	g_15147	ctg.000209F	386175	395427	1593	-2.40001276479627	6.05265245609463	-4.57081109387809	0.000111114566087763	0.000598619313013147	0.66520850253325	dgat1a	diacylglycerol O-acyltransferase 1a [Source:ZFIN
ENSDARG00000020122	g_11836	ctg.000007F	5740968	5742911	858	1.56108510799013	1.72241171168388	4.35850237525657	0.000193056490977887	0.000917631209894099	0.664425390861801	endou2	endonuclease, polyU-specific 2 [Source:NCBI gene
-	g_764	ctg.000045F	1366428	1371812	1392	3.11661793173061	3.203243799447	4.44072091101002	0.000155894944245539	0.000772679851933684	0.658344908752754	None	None
ENSDARG00000056583	g_18285	ctg.000018F	2316257	2317395	390	0.687449394333106	5.73158341915044	4.60924387194271	0.000100531896261638	0.000551865744006373	0.656626838246101	ndufs6	NADH:ubiquinone oxidoreductase subunit S6 [Source:ZFIN
ENSDARG00000034503	g_9376	ctg.000031F	558519	569623	4473	-1.34347380109425	5.19909897380516	-4.54659422039309	0.000118346802954809	0.000629304269976176	0.656317834786409	None	None
ENSDARG00000075211	g_25394	ctg.000016F	1805807	1837704	9750	-1.04946224239253	6.75720095499595	-4.62159948058437	9.7348375267655e-05	0.000537345087076485	0.656205686925377	chd7	chromodomain helicase DNA binding protein 7 [Source:ZFIN
ENSDARG00000044402	g_15351	ctg.000007F	4124072	4125669	522	0.818867764715133	6.49121326349023	4.63305011998038	9.44880296605023e-05	0.000524456728115615	0.65584976769625	nop16	NOP16 nucleolar protein homolog (yeast) [Source:NCBI gene
ENSDARG00000014098	g_25486	ctg.000046F	1369780	1374694	2629	1.45982992497112	5.96094039463257	4.61576672279859	9.88384824454549e-05	0.000543566273063204	0.655390236120694	pkd2	polycystic kidney disease 2 [Source:NCBI gene
ENSDARG00000045911	g_20429	ctg.000035F	918333	936084	6594	-0.723248574171594	6.43791557068391	-4.61824141383171	9.82035045949136e-05	0.000540902013199514	0.654408160285348	tulp4a	TUB like protein 4a [Source:ZFIN
ENSDARG00000060016	g_16149	ctg.000011F	3059898	3074825	6150	-0.484480248063741	6.54868138488407	-4.62503963055942	9.64800580039786e-05	0.000533699877511541	0.653181882140615	nsd1a	nuclear receptor binding SET domain protein 1a [Source:ZFIN
ENSDARG00000071518	g_17113	ctg.000044F	531848	549311	1842	2.79335757360379	0.365854977612532	4.30247626728284	0.000223304736580986	0.00102532997754934	0.65151969974611	krt222	keratin 222 [Source:ZFIN
ENSDARG00000015889	g_5891	ctg.000004F	458280	461435	1302	-0.942546251274965	6.28968675478367	-4.60829588313104	0.000100780406630803	0.000552386078686892	0.650131457817734	zc3h15	zinc finger CCCH-type containing 15 [Source:NCBI gene
ENSDARG00000075977	g_17983	ctg.000045F	1324192	1334482	1809	0.814294927136002	4.89498187255058	4.55167776537289	0.000116790656190045	0.000623218805989469	0.650028783275574	prr5a	proline rich 5a (renal) [Source:ZFIN
-	g_19368	ctg.000029F	2740765	2742036	480	2.94449835072667	-0.497359941279664	4.30097819362305	0.000224175129848672	0.00102880065338214	0.649340433632011	None	None
ENSDARG00000040912	g_15729	ctg.000010F	3029350	3031077	648	1.85207029337821	3.67004819550066	4.45315023452043	0.000150934240514752	0.00075365378822222	0.649113259325839	kdelr3	KDEL endoplasmic reticulum protein retention receptor 3 [Source:NCBI gene
ENSDARG00000057021	g_25423	ctg.000007F	6417238	6420033	1116	-0.877222076451286	2.62074828292901	-4.39168598082987	0.000177100595745786	0.000856979909443721	0.648431369352133	vps36	vacuolar protein sorting 36 homolog [Source:NCBI gene
ENSDARG00000010758	g_19771	ctg.000021F	2972357	2984158	2499	2.05106729170236	4.73718345820573	4.53806732813312	0.000121003607375754	0.000640287291430228	0.648198508468207	None	None
ENSDARG00000020581	g_2406	ctg.000056F	2010152	2021927	5346	7.21585925248443	3.62438249598021	4.35410529716538	0.000195275371313256	0.00092426569978537	0.648060287166645	None	None
ENSDARG00000044514	g_14074	ctg.000007F	4192326	4196030	1476	1.63017270196187	3.66451998006315	4.44738796545099	0.000153214173187996	0.000761493513048055	0.647741149368462	st6gal1	ST6 beta-galactosamide alpha-2,6-sialyltranferase 1 [Source:ZFIN
-	g_331	ctg.000076F	452596	455362	234	-1.5859383346118	3.97983077144258	-4.45555677559184	0.000149992090662581	0.000750879881007131	0.64453286106282	None	None
-	g_20519	ctg.000101F	1020970	1022208	318	-2.26246088366593	0.395021970581876	-4.31302435855622	0.000217270543600964	0.00100418409201701	0.644515694789683	None	None
-	g_25195	ctg.000104F	495476	498803	1893	-2.65720761830356	3.97040112472135	-4.44409782097756	0.000154531325692572	0.000766979096331061	0.644202585275302	None	None
ENSDARG00000060610	g_13979	ctg.000117F	993799	996948	3150	3.70660051845656	3.69568575819741	4.41321890436722	0.000167456108674674	0.000819135285749489	0.643734440501999	pcdh7b	protocadherin 7b [Source:ZFIN
ENSDARG00000041078	g_11367	ctg.000214F	191814	204645	1389	-1.46210771985488	4.34731169574857	-4.49586113096061	0.000135056501555105	0.000693897673274396	0.642514205927966	chka	choline kinase alpha [Source:ZFIN
ENSDARG00000079080	g_8651	ctg.000037F	612105	613453	576	1.4001365166832	2.43259787476883	4.37975752873287	0.000182679215730561	0.000878825362657671	0.641652540042077	etfbkmt	electron transfer flavoprotein subunit beta lysine methyltransferase [Source:NCBI gene
ENSDARG00000019338	g_24443	ctg.000003F	6402376	6404314	1140	-0.968835680848741	4.93452513957073	-4.53458770460104	0.000122104809553734	0.000643538496546851	0.641635086182322	None	None
ENSDARG00000016448	g_1709	ctg.000000F	3537848	3546738	3774	-4.3027502972504	-1.40820394227835	-4.29692738531957	0.000226545600180285	0.00103782376298806	0.638695816250814	None	None
ENSDARG00000007359	g_26174	ctg.000058F	882514	884097	480	-1.08312684423736	5.56902413559704	-4.57563795233928	0.00010972667053165	0.000592029756589235	0.63822738876108	UBL4A	zgc:56596 [Source:NCBI gene
-	g_15413	ctg.000040F	1039558	1043857	771	-2.8623311649052	1.89703445663628	-4.35551088049601	0.000194563332941711	0.000922034613333671	0.636272736902202	None	None
ENSDARG00000053505	g_14940	ctg.000025F	1100913	1103942	1158	0.80783328766099	5.38488581968824	4.58115123165909	0.000108162567777988	0.00058506936469608	0.635801107584723	fbxo22	F-box protein 22 [Source:ZFIN
ENSDARG00000026862	g_899	ctg.000075F	854727	856754	888	-0.935790176236555	5.20449027018231	-4.55630681914333	0.000115391407664801	0.000618091012270666	0.635694928396503	aktip	akt interacting protein [Source:NCBI gene
ENSDARG00000089377	g_14110	ctg.000018F	719051	720500	792	-1.74355528873885	3.70435177887616	-4.42950196802334	0.000160511866287695	0.000790375945693814	0.633015379022785	si:ch211-232p21.6	si:ch211-232p21.6 [Source:ZFIN
ENSDARG00000102551	g_3593	ctg.000209F	339092	345499	732	0.79640117102446	3.59049033827116	4.4513478346261	0.000151643731634421	0.000756108539818323	0.632710079489633	jazf1a	JAZF zinc finger 1a [Source:ZFIN
ENSDARG00000104974	g_24159	ctg.000009F	3133124	3139826	1905	2.65945045655071	2.28266778816573	4.35629642942799	0.000194166516212036	0.000921201425080972	0.631444051097691	slain1b	SLAIN motif family, member 1b [Source:ZFIN
ENSDARG00000035415	g_16417	ctg.000006F	5460330	5462377	1341	-2.80787658219703	-0.0477135952560686	-4.29595140243923	0.000227120443143762	0.00103992686084709	0.630045682579564	ptger4b	prostaglandin E receptor 4 (subtype EP4) b [Source:ZFIN
ENSDARG00000016749	g_7854	ctg.000078F	881237	903124	2229	1.71562806679919	4.50465294687595	4.51587523702525	0.000128200511893501	0.000668231701308468	0.628930313335329	None	None
-	g_5660	ctg.000014F	1755156	1756904	588	1.65684928755427	1.37121392185064	4.32354274782968	0.000211414739170442	0.000982283066634427	0.627077174911603	None	None
ENSDARG00000103826	g_24139	ctg.000075F	396100	401027	1725	2.18231334026881	2.31908519368435	4.37857780543262	0.0001832403542405	0.000880759616008311	0.626965690925166	gpib	glucose-6-phosphate isomerase b [Source:ZFIN
-	g_28898	ctg.000008F	1169491	1169824	258	1.68567157293232	1.44623540377277	4.32947385979824	0.000208182217952961	0.000970023316898561	0.625710306994813	None	None
ENSDARG00000036298	g_513	ctg.000012F	2383662	2385454	456	1.27540874222998	8.96264294931679	4.6131196060483	9.95222439993875e-05	0.000546824513130579	0.624916507980017	rps13	ribosomal protein S13 [Source:ZFIN
ENSDARG00000095603	g_14163	ctg.000008F	2591438	2603835	4320	2.93253360574875	0.733300671726552	4.30718209704523	0.000220592392438212	0.00101695303951995	0.624392705377812	grid2ipb	glutamate receptor, ionotropic, delta 2 (Grid2) interacting protein, b [Source:NCBI gene
-	g_6979	ctg.000051F	2025849	2028794	2946	-1.73224727975377	4.8082267853838	-4.51321555994879	0.00012909121219547	0.000671700495081381	0.624282371857234	None	None
ENSDARG00000004726	g_15817	ctg.000062F	128846	137004	3345	-0.583624519662767	6.90411810878731	-4.61846933995083	9.81452266963457e-05	0.000540746791797989	0.623857930630665	None	None
ENSDARG00000063732	g_13161	ctg.000022F	1480088	1499071	3153	2.36570754587388	3.78304060264573	4.45453057108924	0.000150393126299176	0.000751840094662573	0.622312437289339	pde11a	phosphodiesterase 11a [Source:ZFIN
ENSDARG00000004308	g_21874	ctg.000001F	3466973	3468459	966	0.871835783697305	3.83837458123848	4.46183136078967	0.000147563086080597	0.000742859615469345	0.621027845807876	None	None
ENSDARG00000062687	g_4401	ctg.000022F	507817	524211	3150	2.86564769620776	1.47238425050289	4.32399348139012	0.000211167342368103	0.00098152924330661	0.618633732985853	kcnh7	potassium channel, voltage gated eag related subfamily H, member 7 [Source:ZFIN
ENSDARG00000073923	g_8930	ctg.000012F	4068445	4070770	1821	-1.37425801521603	4.49425510067266	-4.49228599376001	0.000136319128948686	0.000698786245312709	0.615226784058182	adck2	aarF domain containing kinase 2 [Source:ZFIN
-	g_11563	ctg.000005F	6727297	6737564	2055	2.38277780721961	1.13610708901618	4.3150672448595	0.000216120749795206	0.00100052602720187	0.614384931589556	None	None
ENSDARG00000068193	g_14100	ctg.000000F	3261793	3265618	1290	-3.65108355368842	3.74905883546156	-4.41428083202744	0.000166994246784363	0.00081732106564278	0.610634262599208	tmem44	transmembrane protein 44 [Source:ZFIN
ENSDARG00000014085	g_12126	ctg.000045F	412410	414962	681	0.827191986022438	6.19935021630227	4.60632151102077	0.000101299949764302	0.000554263088798585	0.610397016285462	atp6v1e1a	ATPase H+ transporting V1 subunit E1a [Source:ZFIN
-	g_3164	ctg.000057F	892048	922006	1191	2.17495322193322	5.12366270407158	4.54676219057731	0.00011829505579223	0.000629304269976176	0.609973221041508	None	None
ENSDARG00000059911	g_12000	ctg.000011F	1998321	2002857	2142	1.34492982987782	4.1950147500317	4.46638854779646	0.000145823528162348	0.000736417631599066	0.609907594578532	bbs7	Bardet-Biedl syndrome 7 [Source:ZFIN
ENSDARG00000074017	g_25397	ctg.000008F	5488955	5494352	3876	2.46364327899508	1.90300311445902	4.34385635108768	0.000200546205856824	0.000942885718062275	0.609666637145474	usp31	ubiquitin specific peptidase 31 [Source:ZFIN
ENSDARG00000116731	g_19035	ctg.000083F	298930	307514	3288	-1.3328525353469	6.61857784874431	-4.6010174786482	0.000102708957308723	0.000560732858087461	0.609336584060792	BX901897.1	si:ch211-14k19.8 [Source:NCBI gene
-	g_11525	ctg.000002F	3662410	3680354	1116	8.5712974270951	1.07388059771773	4.29228486951994	0.0002292929673054	0.00104866574201182	0.608571341993816	None	None
ENSDARG00000109753	g_17593	ctg.000018F	73294	74175	231	-1.49820736339755	3.86049056876501	-4.46074619777748	0.000147980350933916	0.000743918009297612	0.607878122677869	AL929190.1	None
ENSDARG00000022340	g_8912	ctg.000263F	46099	46611	513	-1.19316886605062	5.14235549993891	-4.54156371385155	0.000119907081632126	0.000635695053314961	0.606957766746721	ufc1	ubiquitin-fold modifier conjugating enzyme 1 [Source:NCBI gene
ENSDARG00000089490	g_2085	ctg.000079F	665776	679378	2040	-2.32826574678461	2.53252340834033	-4.35533944288389	0.000194650041096155	0.000922034613333671	0.602445575174058	kcnq4	potassium voltage-gated channel, KQT-like subfamily, member 4 [Source:ZFIN
ENSDARG00000103817	g_22952	ctg.000278F	144310	145490	471	4.38849214881457	-0.508734297825517	4.28335153114538	0.00023467303136418	0.00106933054895263	0.602395304854352	tmem42b	transmembrane protein 42b [Source:ZFIN
ENSDARG00000069102	g_7142	ctg.000000F	6967025	6968732	1308	-0.998379345482959	4.70717706308897	-4.50200672413885	0.000132913260709133	0.00068622199860948	0.601227917953002	zgc:112962	zgc:112962 [Source:ZFIN
ENSDARG00000016038	g_7872	ctg.000012F	850696	855608	1071	1.2545946840235	4.59033138528144	4.49846486089163	0.000134144290066264	0.000691187398801424	0.600894646736951	hacd3	3-hydroxyacyl-CoA dehydratase 3 [Source:NCBI gene
ENSDARG00000104637	g_29	ctg.000042F	287269	289548	549	0.786610844879326	4.02555826982778	4.46403512455934	0.000146719303844331	0.000739707576714452	0.600762920957252	fam219b	family with sequence similarity 219 member B [Source:ZFIN
-	g_20998	ctg.000086F	805460	812745	3288	5.43394643161429	0.85441535707807	4.28312567943274	0.000234810662381997	0.00106968640238776	0.598230013934225	None	None
ENSDARG00000012177	g_22939	ctg.000021F	3271542	3274200	642	1.47100460577117	5.08906157918258	4.55049811426325	0.000117149935033917	0.000624394210250487	0.598132635051482	rab4b	RAB4B, member RAS oncogene family [Source:NCBI gene
ENSDARG00000113250	g_10887	ctg.000007F	4924301	4924918	618	1.38908778813336	1.90335328765757	4.34229435435317	0.000201361840451396	0.000945600676265089	0.595999469238993	C21H5orf24	zgc:77058 [Source:NCBI gene
ENSDARG00000098913	g_5225	ctg.000000F	7185937	7187075	768	-2.51109721139351	1.15480104931095	-4.29535043244307	0.000227475128371288	0.00104102028309907	0.593893881095712	faslg	Fas ligand (TNF superfamily, member 6) [Source:ZFIN
ENSDARG00000028848	g_22491	ctg.000008F	4518175	4521365	591	-1.05432011279838	6.06499665419474	-4.57569300698634	0.000109710940585339	0.000592029756589235	0.591604253278855	lsm12a	LSM12 homolog a [Source:NCBI gene
-	g_15223	ctg.000012F	4488070	4491873	612	1.00211938608358	2.16320686847996	4.34365557513362	0.000200650861622657	0.000942951590840147	0.590844077601036	None	None
-	g_24309#1	ctg.000315F	146363	148156	1794	-1.46626286503979	4.81174605723841	-4.50269984890734	0.000132673675734738	0.00068543597295556	0.59035630757344	None	None
ENSDARG00000035184	g_20353	ctg.000060F	790654	811201	1203	-0.963968178880992	5.19350338835771	-4.53458972275547	0.000122104167975811	0.000643538496546851	0.583225150620122	tmem150ab	transmembrane protein 150Ab [Source:ZFIN
-	g_4096	ctg.000228F	40967	41239	273	0.695196010777298	4.0583815078123	4.46849929549132	0.000145024758681713	0.000733368938709354	0.582830783386533	None	None
ENSDARG00000103148	g_9384	ctg.000027F	2066250	2076300	1797	-4.34740319255823	4.18570305817875	-4.39276437661293	0.000176604694343444	0.000855040836235157	0.579578566993358	nectin4b	nectin cell adhesion molecule 4b [Source:ZFIN
ENSDARG00000045200	g_23740	ctg.000004F	522220	532093	600	0.888451097940174	4.10581202565283	4.4729752087897	0.000143345339186178	0.000726512188761087	0.57837413326864	dusp19b	dual specificity phosphatase 19b [Source:ZFIN
ENSDARG00000020777	g_24870	ctg.000040F	334200	339156	2298	-0.686027656859724	5.4445676295133	-4.55248594879031	0.000116545147881015	0.00062227835720006	0.577548704013613	None	None
-	g_17390	ctg.000061F	680203	688610	1539	1.99222274883946	0.332995167555881	4.28440960380471	0.000234029322240222	0.00106693855181174	0.57741877257135	None	None
-	g_26421	ctg.000209F	223696	233222	453	3.13417403336415	0.503146979143209	4.27819769486387	0.000237833749625921	0.00108053587329241	0.575717477126659	None	None
ENSDARG00000102111	g_9053	ctg.000041F	1510761	1514034	2016	-1.53860103870921	4.21728852843917	-4.45374773182403	0.000150699774223399	0.000752744743806452	0.575447381485762	zbtb49	zinc finger and BTB domain containing 49 [Source:ZFIN
ENSDARG00000063003	g_15695	ctg.000083F	371844	377805	3255	-0.776661611452386	6.52193872399351	-4.59274307481573	0.000104946227975594	0.000569830425517525	0.574671906923376	alkbh5	alkB homolog 5, RNA demethylase [Source:NCBI gene
ENSDARG00000016538	g_8841	ctg.000080F	1418349	1421747	2031	-4.56411990263796	3.90694271814303	-4.37235827820547	0.000186227166625928	0.000891520753451979	0.573929498282842	zgc:55888	zgc:55888 [Source:ZFIN
ENSDARG00000099022	g_10500	ctg.000035F	773500	778795	540	1.17070399750503	8.625885335521	4.59845512268304	0.000103396638955576	0.000563630889597946	0.573678772182592	faua	FAU ubiquitin like and ribosomal protein S30 fusion a [Source:ZFIN
ENSDARG00000063270	g_541	ctg.000111F	834140	839694	1656	-1.12309314114623	6.19922579136112	-4.57386676205449	0.000110233929695557	0.00059440966831935	0.572951878395839	retreg2	reticulophagy regulator family member 2 [Source:ZFIN
ENSDARG00000042816	g_9682	ctg.000061F	1907669	1911032	1566	-4.28217417764281	6.00495455860999	-4.50551740358153	0.000131704187454499	0.00068233250749567	0.57246756610344	mmp9	matrix metallopeptidase 9 [Source:ZFIN
ENSDARG00000078433	g_26104	ctg.000022F	802849	804265	771	1.94869527716709	4.87033130114307	4.51554412846026	0.000128311062048557	0.000668490878491439	0.571874955535255	spc25	SPC25 component of NDC80 kinetochore complex [Source:ZFIN
ENSDARG00000045413	g_20695	ctg.000020F	1393770	1396886	1347	1.71240053366079	0.410458190898676	4.27973122206914	0.000236888882872934	0.00107724185233561	0.57016464574909	gcm2	glial cells missing transcription factor 2 [Source:ZFIN
ENSDARG00000060257	g_11153	ctg.000066F	1326211	1329644	2148	-1.16693628964087	4.96544485502102	-4.50913150554822	0.000130470952824944	0.000677628161880724	0.568138977816139	zranb1a	zinc finger, RAN-binding domain containing 1a [Source:ZFIN
-	g_24544	ctg.000010F	473727	475028	252	3.06518218998869	0.492504141327684	4.27320276481933	0.000240937349339491	0.00109123301123838	0.568028648719161	None	None
ENSDARG00000063150	g_26963	ctg.000007F	879600	901539	1992	2.66024173120253	0.576119505127902	4.27725136935473	0.000238418684741133	0.00108255458901793	0.566257615281572	nrxn2b	neurexin 2b [Source:ZFIN
-	g_220	ctg.000070F	659503	668408	3885	-0.827695454417884	5.31701893061395	-4.53803433377699	0.000121014002476733	0.000640287291430228	0.56500164660626	None	None
ENSDARG00000007918	g_19296	ctg.000316F	125310	144985	2529	-1.11208542822608	6.56890955359544	-4.58225424172345	0.000107852329417844	0.000583845375911539	0.562774626158108	None	None
ENSDARG00000077364	g_19516	ctg.000030F	2322566	2327525	1263	-1.93663771413403	4.02543105340547	-4.43353120427852	0.000158838252066143	0.000785318347515792	0.561366905752601	mapk9	mitogen-activated protein kinase 9 [Source:ZFIN
ENSDARG00000018600	g_5918	ctg.000010F	91218	94927	1842	-1.14829246330197	5.72101544957179	-4.55192934033568	0.000116714177983251	0.000622995732568349	0.561231299068202	retsat	retinol saturase (all-trans-retinol 13,14-reductase) [Source:NCBI gene
ENSDARG00000020326	g_18368	ctg.000010F	5137546	5151308	5628	-1.14881204003825	5.96014451938776	-4.55584977182498	0.000115528814023362	0.000618506019534487	0.560689268890896	None	None
ENSDARG00000068214	g_19626	ctg.000120F	421846	431908	1224	1.58128461144364	8.27788322142168	4.59769140964724	0.000103602491445852	0.000564239455534293	0.559567811262895	ccni	cyclin I [Source:ZFIN
ENSDARG00000069439	g_22959	ctg.000017F	573705	575255	621	2.74126177823488	5.56353676021167	4.51710065205528	0.00012779219750503	0.000666536620734541	0.557004689858181	ptgdsa	prostaglandin D2 synthase a [Source:ZFIN
ENSDARG00000026166	g_25674	ctg.000163F	449253	479462	3474	1.5748169378931	5.94390418753594	4.57065769409804	0.000111158960228075	0.000598678968350668	0.556534525661657	emilin1b	elastin microfibril interfacer 1b [Source:ZFIN
ENSDARG00000009862	g_12444	ctg.000048F	126264	127978	993	-1.72379101392911	4.7859043181432	-4.47586388902506	0.000142271776022902	0.000722497738779953	0.555037046964107	dcps	decapping enzyme, scavenger [Source:ZFIN
ENSDARG00000036499	g_23306	ctg.000102F	1006398	1008631	675	1.74355455949112	2.32488642198159	4.33737868798166	0.000203950260913564	0.000955010252237164	0.554059492222115	zgc:162171	zgc:162171 [Source:ZFIN
ENSDARG00000025348	g_13794	ctg.000009F	413234	418832	813	2.70726551904785	4.86625753277406	4.48054855423593	0.000140547755784901	0.000715765739282118	0.553741319084907	None	None
ENSDARG00000013855	g_5149	ctg.000214F	160564	172371	3117	8.47120014338562	0.640718141067729	4.26501573115467	0.000246111577248519	0.00110907617467373	0.553654746278887	None	None
-	g_10443	ctg.000003F	2465315	2473627	1041	-1.18202387965969	4.53104966818174	-4.47169052260316	0.000143825376510983	0.00072791846190784	0.553635535246727	None	None
ENSDARG00000104508	g_14684	ctg.000119F	351303	354324	1017	0.995874701106302	5.47202333133407	4.5465793879201	0.000118351373532003	0.000629304269976176	0.552675823447947	slc10a7	solute carrier family 10 member 7 [Source:NCBI gene
ENSDARG00000041006	g_10001	ctg.000031F	1412881	1426000	1053	2.09498258414019	2.89304782002522	4.37960972290753	0.000182749426160678	0.000878870165907095	0.55266960647985	st3gal4	ST3 beta-galactoside alpha-2,3-sialyltransferase 4 [Source:ZFIN
ENSDARG00000073848	g_24346	ctg.000036F	1186170	1198234	2373	-1.64179275114036	4.83927592725897	-4.50342362351166	0.000132423956004052	0.000684522377692997	0.552212225586325	arhgef7b	Rho guanine nucleotide exchange factor (GEF) 7b [Source:ZFIN
-	g_28680	ctg.000002F	342642	343625	477	2.38962376655994	3.31621025887691	4.40790100569003	0.000169788212423748	0.000828063195607349	0.549880454247455	None	None
-	g_20235	ctg.000024F	1297187	1298035	849	3.37954236864605	-1.32325137781268	4.25821859721156	0.00025049109678729	0.00112361495322413	0.548822829802156	None	None
ENSDARG00000061011	g_11609	ctg.000008F	1390707	1394083	882	-1.20611968592074	3.88529160193182	-4.43283988199803	0.000159124164669156	0.000786515506632936	0.548360790985429	hlfb	HLF transcription factor, PAR bZIP family member b [Source:ZFIN
-	g_21137	ctg.000594F	3959	8491	825	3.95426769011614	4.57345580238408	4.4242107072105	0.000162736388054312	0.000799093928442695	0.547206132866418	None	None
ENSDARG00000109310	g_5166	ctg.000002F	4898061	4902883	597	9.70277212068011	0.361005030934035	4.26460337854989	0.000246375083991716	0.0011099852392375	0.546963105917784	im:7150988	im:7150988 [Source:ZFIN
ENSDARG00000058740	g_22094	ctg.000041F	1677875	1679781	951	-1.22602980685827	4.92598387763045	-4.49900685123566	0.000133955178774122	0.000690609095275367	0.546020800388312	ube2r2	ubiquitin-conjugating enzyme E2R 2 [Source:ZFIN
-	g_28028	ctg.000035F	280784	281848	1065	2.34084127634426	-0.750976188076479	4.25644011501498	0.000251649720274996	0.00112752880902266	0.544965941363507	None	None
ENSDARG00000061865	g_19735	ctg.000000F	998516	1001112	2388	-1.9784513945548	5.50980806698255	-4.51430485264203	0.000128725674667303	0.000670013189452985	0.54493990731412	ddx10	DEAD (Asp-Glu-Ala-Asp) box polypeptide 10 [Source:ZFIN
ENSDARG00000079183	g_28495	ctg.000019F	2696845	2697195	351	-2.78597435202714	2.59775219617261	-4.34831257553574	0.000198237291879273	0.000934658466771923	0.544157606697591	sod3b	superoxide dismutase 3, extracellular b [Source:ZFIN
ENSDARG00000022564	g_19103	ctg.000012F	2324267	2326106	495	-1.22947085455219	4.87588211993734	-4.49599859825597	0.000135008185875259	0.000693847847717612	0.542754827600833	ENSDARG00000022564	zgc:56106 [Source:NCBI gene
ENSDARG00000104656	g_1991	ctg.000088F	351779	359023	2643	-2.51130033915784	3.25161665744087	-4.3657963447921	0.000189430935491697	0.000903745517254202	0.541787748626883	si:dkeyp-97a10.3	si:dkeyp-97a10.3 [Source:ZFIN
ENSDARG00000097292	g_24462	ctg.000082F	438377	447290	1986	2.53861399301029	0.734100972957678	4.27114132022787	0.000242229922271956	0.00109543040862326	0.537282673562569	slc26a6	solute carrier family 26 member 6 [Source:ZFIN
ENSDARG00000016733	g_18921	ctg.000058F	331102	334407	1116	-1.32602886544353	6.43679608046089	-4.56488599223564	0.000112842229379718	0.000607198662852769	0.535595898389336	None	None
-	g_18866	ctg.000076F	188950	204806	2331	0.76560195877062	5.41171184115363	4.5423473246108	0.00011966269137602	0.000634774011205478	0.534783737441612	None	None
ENSDARG00000078001	g_9608	ctg.000009F	3128810	3130678	1869	1.30793250174218	4.76379670527239	4.49487322589667	0.000135404228424193	0.000695087934884993	0.534470269274437	kbtbd7	kelch repeat and BTB (POZ) domain containing 7 [Source:ZFIN
ENSDARG00000055115	g_27216	ctg.000001F	7232519	7236206	1053	-1.15698927249798	5.42147591952899	-4.52925500518655	0.00012381189268498	0.000650256730742774	0.533125418677094	dtnbp1a	dystrobrevin binding protein 1a [Source:NCBI gene
-	g_7701	ctg.000023F	1318233	1321604	1605	5.06587276117022	2.8683935321357	4.30445939718351	0.000222157684346456	0.00102165710606897	0.532922152140455	None	None
ENSDARG00000061585	g_25545	ctg.000046F	366030	369592	1533	2.91068700060395	0.819482294173516	4.26522260866961	0.000245979481210348	0.00110875899119576	0.530975838631361	cyp4v7	cytochrome P450, family 4, subfamily V, polypeptide 7 [Source:ZFIN
-	g_3538	ctg.000006F	2868843	2876583	1452	-1.55211075111974	5.77714118060575	-4.53448106967206	0.000122138713932474	0.000643538496546851	0.52297795363524	None	None
ENSDARG00000068726	g_24422	ctg.000031F	757296	761419	2025	3.91668889149148	0.526308394824488	4.25884663753561	0.000250083215424005	0.00112246943080767	0.517807749759449	masp1	mannan-binding lectin serine peptidase 1 [Source:ZFIN
ENSDARG00000031775	g_18780	ctg.000088F	723860	725704	708	-1.40108012722491	5.24394784827068	-4.49368755402595	0.000135822744867736	0.000696639239805484	0.517594861270476	ube2s	ubiquitin-conjugating enzyme E2S [Source:NCBI gene
ENSDARG00000024575	g_25646	ctg.000040F	1173461	1189721	5563	2.45038983307617	1.63180072088213	4.29581678149088	0.000227199847016312	0.00104002538887696	0.516991697846074	kif26bb	kinesin family member 26Bb [Source:ZFIN
ENSDARG00000089824	g_23002	ctg.000148F	366942	368975	1065	-2.13066683416102	3.28872834828165	-4.37495386604299	0.00018497483921249	0.000887197793948426	0.516657248741994	lpar4	lysophosphatidic acid receptor 4 [Source:ZFIN
ENSDARG00000074521	g_3540	ctg.000007F	2923635	2932622	1323	-5.55199526263855	1.70481041545508	-4.26564891770389	0.000245707495074552	0.00110843792598366	0.515725597183647	map6a	microtubule-associated protein 6a [Source:ZFIN
-	g_2769	ctg.000046F	1169531	1172659	303	3.58483276580028	1.40200934777497	4.27564182267504	0.000239416848161066	0.00108626326033078	0.513083777587576	None	None
-	g_475	ctg.000167F	365803	367655	1758	-1.51204999035005	4.60271595367497	-4.4612725521918	0.000147777811482484	0.000743483212920862	0.512910124265756	None	None
ENSDARG00000063354	g_17489	ctg.000061F	1505596	1509557	1431	0.94653142737165	4.42833933445541	4.46690414239433	0.000145628008108911	0.000736005181910776	0.512644749161888	abtb1	ankyrin repeat and BTB (POZ) domain containing 1 [Source:ZFIN
ENSDARG00000008502	g_16382	ctg.000059F	1558507	1559745	738	-0.960071409514151	5.93600480895365	-4.54594145116106	0.000118548118425299	0.000629977534382535	0.512256667386282	pno1	partner of NOB1 homolog [Source:NCBI gene
ENSDARG00000035986	g_5574	ctg.000018F	1415465	1418196	1098	1.1261245604064	5.81658144126491	4.55637686503426	0.000115370363541329	0.000618091012270666	0.507688646381854	ptpn2b	protein tyrosine phosphatase non-receptor type 2b [Source:ZFIN
ENSDARG00000062415	g_810	ctg.000024F	2079241	2174040	3759	-2.82924294184881	2.30241672175794	-4.30607174192722	0.00022122941266068	0.00101889140594028	0.507279779652219	ctnnd2a	catenin (cadherin-associated protein), delta 2a [Source:ZFIN
ENSDARG00000063187	g_23498	ctg.000004F	5055492	5069255	1374	0.641950880188145	5.41878585085827	4.53191559562382	0.000122957238995424	0.000647092183078728	0.506251949759689	agpat5	1-acylglycerol-3-phosphate O-acyltransferase 5 (lysophosphatidic acid acyltransferase, epsilon) [Source:ZFIN
-	g_1661#2	ctg.000014F	4574497	4575328	345	1.54939326870156	7.73806172057966	4.58110310452954	0.000108176124535002	0.00058506936469608	0.504308080228646	None	None
ENSDARG00000060368	g_2722	ctg.000006F	586757	591466	1398	1.42977372598091	2.95102440900113	4.35304580824558	0.000195813798198778	0.000925838555851957	0.49949422117671	syn1	synapsin I [Source:ZFIN
ENSDARG00000012409	g_15581	ctg.000014F	3223414	3229847	1704	-0.9664020421028	3.13823404865335	-4.35371575891975	0.00019547316128822	0.00092495820091268	0.498809490032883	None	None
ENSDARG00000012577	g_12358	ctg.000020F	540819	545096	1629	-1.28661182306086	6.13162132132694	-4.53690712775267	0.000121369672284312	0.000641159898200113	0.48974611292691	waca	WW domain containing adaptor with coiled-coil a [Source:NCBI gene
-	g_858	ctg.000004F	4722371	4725890	1443	-3.87844693054065	0.745308265169841	-4.24133735303462	0.000261705527275218	0.00116758997351327	0.489570807731328	None	None
-	g_5943#2	ctg.000138F	573838	575689	597	3.12429240553035	0.803794051193732	4.26039020468587	0.000249083543943997	0.00111932686854253	0.488688504239298	None	None
-	g_29347	ctg.000020F	3181462	3181851	390	-1.47515749151414	1.57852799689923	-4.27532859875147	0.000239611576422699	0.00108666729030316	0.488501277304258	None	None
ENSDARG00000077943	g_18931	ctg.000063F	69197	74048	3024	-2.00332525331096	5.70627716902766	-4.50446212310262	0.000132066467093503	0.00068381504733976	0.485491372811793	ints5	integrator complex subunit 5 [Source:ZFIN
ENSDARG00000057699	g_11866	ctg.000025F	1232465	1235251	843	1.79354698533546	6.50494019893153	4.56332830126223	0.00011330086142176	0.000608937055687932	0.484427281194422	styx	serine/threonine/tyrosine interacting protein [Source:ZFIN
-	g_25899	ctg.000005F	4219600	4225125	288	-0.759537527229456	4.03768471754393	-4.4176591342979	0.000165533348393676	0.000811097507512253	0.483999281942888	None	None
ENSDARG00000099015	g_8536	ctg.000203F	59700	72333	1557	-0.983185822154259	6.39967649855252	-4.54805962148503	0.000117896111777606	0.000627998648179143	0.482312470977946	wacb	WW domain containing adaptor with coiled-coil b [Source:ZFIN
-	g_23666	ctg.000091F	484390	488130	1626	-4.82231505527216	3.53035201051565	-4.33232567951215	0.000206645484554707	0.000964614035072596	0.482166233927559	None	None
ENSDARG00000076970	g_25696	ctg.000067F	112887	115309	1029	-2.14118963973971	5.33214802152019	-4.5024757079105	0.000132751104986288	0.000685581806061694	0.481921560544985	si:ch211-165b10.3	si:ch211-165b10.3 [Source:ZFIN
ENSDARG00000017105	g_18609	ctg.000031F	2165228	2184293	1281	-0.539413587821965	6.77549809699453	-4.56045437289994	0.000114151923150457	0.000612777891617647	0.47919582242578	None	None
ENSDARG00000007034	g_23842	ctg.000017F	1938824	1946998	1374	1.04806822323385	4.62483999435428	4.46322256880401	0.000147029856051305	0.00074079793148452	0.476772439058608	None	None
ENSDARG00000044433	g_2074	ctg.000000F	8052583	8067199	4272	3.30501048938151	3.64862495198728	4.36565184666721	0.000189502098169041	0.000903845021981193	0.475693574124873	sned1	sushi, nidogen and EGF-like domains 1 [Source:ZFIN
ENSDARG00000018904	g_10815	ctg.000025F	3005550	3015091	2151	-0.837711695088106	6.07809049782199	-4.53585027994984	0.000121704089149051	0.000642190123271952	0.475427852955726	cstf3	cleavage stimulation factor, 3' pre-RNA, subunit 3 [Source:ZFIN
ENSDARG00000038075	g_2672	ctg.000005F	4747097	4753632	924	-0.941079099283128	6.78374335242714	-4.55504310650742	0.000115771727868108	0.000619437353962568	0.475209747980448	cyc1	cytochrome c-1 [Source:ZFIN
ENSDARG00000043210	g_18653	ctg.000090F	1129228	1135536	1458	1.32683112188954	4.53778325317824	4.45654397086639	0.000149607305246563	0.00074958015988985	0.474930729052877	nfic	nuclear factor I/C [Source:ZFIN
ENSDARG00000007708	g_27293	ctg.000085F	829774	831420	783	0.810614580699579	7.81034557241974	4.56874635108366	0.000111713593040542	0.000601305609993835	0.474073203316934	nsa2	NSA2 ribosome biogenesis homolog (S. cerevisiae) [Source:ZFIN
-	g_23477	ctg.000122F	564596	565965	639	-3.34138647903721	-0.276343391634058	-4.23191522239997	0.000268179988952912	0.00118943220476845	0.473944236712176	None	None
ENSDARG00000098289	g_17108	ctg.000014F	589497	595699	576	-3.1064214156796	2.49976389132555	-4.31933130068734	0.000213740267793583	0.000991037778438016	0.469727195855502	vstm2l	V-set and transmembrane domain containing 2 like [Source:ZFIN
ENSDARG00000052190	g_25785	ctg.000051F	888648	890238	582	-1.85604946280746	4.1609581783826	-4.39387831379532	0.000176093900286742	0.000854251523099926	0.468148277899114	fdx2	ferredoxin 2 [Source:NCBI gene
-	g_25818	ctg.000323F	160055	170487	498	3.69922716878952	-0.840535883293122	4.22608691776029	0.000272264241573002	0.0012022744080936	0.467979988849357	None	None
ENSDARG00000045528	g_21656	ctg.000080F	994673	1001108	3561	-1.07716554124284	5.44361474610833	-4.49112767590942	0.000136730729808349	0.000700496442106246	0.465699112493069	fgd6	FYVE, RhoGEF and PH domain containing 6 [Source:ZFIN
ENSDARG00000100188	g_19901	ctg.000008F	2620078	2621760	816	1.15382159879608	5.18889814610314	4.50065286806573	0.000133382478633295	0.000688051390641518	0.465456254792243	rnps1	RNA binding protein with serine rich domain 1 [Source:HGNC Symbol
-	g_10852	ctg.000098F	341525	363585	1368	2.64839337979218	-0.944401539601282	4.2222648006386	0.000274976078546219	0.001210608969184	0.46494314185027	None	None
-	g_20744	ctg.000197F	18803	22558	1791	-2.00101375451686	5.94937428835748	-4.50346023049303	0.000132411338171163	0.000684522377692997	0.46478840270288	None	None
ENSDARG00000076566	g_21379	ctg.000000F	9048211	9053568	2919	-1.08308592118529	6.45094191781837	-4.54389702686903	0.000119180837258939	0.000632778399240945	0.461128391109035	kank3	KN motif and ankyrin repeat domains 3 [Source:ZFIN
ENSDARG00000039343	g_22111	ctg.000013F	3372285	3379762	1770	-1.38210753023864	5.93296454770372	-4.50890651700971	0.000130547388055335	0.000677628161880724	0.459999781941742	ahcyl2b	adenosylhomocysteinase like 2b [Source:ZFIN
ENSDARG00000039613	g_21363	ctg.000245F	148211	153117	1767	-1.14137227800785	5.0163836794013	-4.47427588209857	0.000142860954940484	0.000724666223601306	0.45798494144154	poll	polymerase (DNA directed), lambda [Source:ZFIN
ENSDARG00000094243	g_17359	ctg.000000F	6710721	6723648	1185	-2.30021048462174	3.45634944114323	-4.35070332266254	0.000197009484264954	0.000929779197212615	0.457960662604283	shda	Src homology 2 domain containing transforming protein D, a [Source:ZFIN
ENSDARG00000004049	g_25295	ctg.000003F	3893282	3895093	660	-1.74129842719395	3.84447139582156	-4.39297509611675	0.00017650795629661	0.000854802816922154	0.452643824503038	None	None
ENSDARG00000028896	g_882	ctg.000000F	6674746	6687689	960	-1.16576897823872	4.57472670877939	-4.44456056165133	0.000154345395973637	0.000766267955086579	0.452635165865672	plpp2b	phospholipid phosphatase 2b [Source:ZFIN
ENSDARG00000036082	g_7807	ctg.000057F	130231	133802	1440	2.39603123028429	0.200108072712459	4.22852341205428	0.000270549386158974	0.00119768596364585	0.452046855395321	tph1b	tryptophan hydroxylase 1b [Source:ZFIN
-	g_21701	ctg.000003F	4187623	4191665	1677	-0.771187596671184	6.47953583202314	-4.53992559002972	0.000120419585003597	0.000637847489315927	0.449991292669041	None	None
ENSDARG00000054539	g_7117	ctg.000126F	387889	391435	2238	-1.14873861218926	5.60709665512604	-4.50569307201784	0.000131643976467202	0.000682217284449444	0.449823966434043	lrp10	low density lipoprotein receptor-related protein 10 [Source:ZFIN
-	g_12735	ctg.000057F	775860	780093	267	2.44392763558075	2.49954515472632	4.29954585316131	0.000225010483573839	0.00103210706111084	0.449714894603738	None	None
-	g_2031	ctg.000017F	2595062	2599551	978	-4.61649006920041	1.5283167532402	-4.24752384391905	0.000257539061295367	0.00115190548028226	0.447148186682787	None	None
ENSDARG00000069422	g_24010	ctg.000007F	4224486	4225563	474	0.708301256490351	5.198873125582	4.49743495335419	0.000134504379320418	0.000692383933577306	0.444808334463845	nhp2	NHP2 ribonucleoprotein homolog (yeast) [Source:NCBI gene
ENSDARG00000113771	g_1988	ctg.000047F	1874252	1912928	2736	2.46699180720207	2.19682176283409	4.2784851219981	0.000237656369825829	0.00108018517497108	0.442186766375078	GRIK2	glutamate receptor, ionotropic, kainate 2 [Source:NCBI gene
ENSDARG00000025032	g_7481	ctg.000011F	3560977	3572020	2052	0.823230240942627	5.42362285770576	4.50446503538644	0.000132065465935118	0.00068381504733976	0.44217792071999	None	None
ENSDARG00000086471	g_909	ctg.000061F	847658	848947	234	-1.23657596375925	3.26462729997352	-4.34757384364979	0.000198618216582532	0.000935896537460883	0.439933064859703	pkig	protein kinase (cAMP-dependent, catalytic) inhibitor gamma [Source:ZFIN
ENSDARG00000058649	g_11382	ctg.000018F	1244348	1250090	2427	1.97716361689153	-0.393071232227519	4.21329053182669	0.00028144920224226	0.00123456977946452	0.435875368521602	trim46b	tripartite motif containing 46b [Source:ZFIN
ENSDARG00000038881	g_22288	ctg.000469F	1263	7034	1953	1.24435252993651	10.4748893684313	4.51429300487115	0.000128729644904086	0.000670013189452985	0.435146851077032	acaa2	acetyl-CoA acyltransferase 2 [Source:ZFIN
ENSDARG00000075046	g_10894	ctg.000023F	2746596	2749790	1389	1.16393391423157	4.41960707763136	4.42947995775178	0.000160521056706001	0.000790375945693814	0.433288174538536	rnf151	ring finger protein 151 [Source:ZFIN
ENSDARG00000013075	g_14819	ctg.000102F	59377	68298	537	-1.21561181011176	3.8190147561905	-4.36928066804218	0.00018772299664273	0.000896787843839383	0.431407862765454	None	None
ENSDARG00000104687	g_20460	ctg.000004F	1488457	1491861	1488	2.47827331650108	2.09414344004844	4.26393381779344	0.00024680355196224	0.00111163685588006	0.431396797496109	slc16a9b	solute carrier family 16 member 9b [Source:ZFIN
ENSDARG00000003635	g_26953	ctg.000007F	1483067	1485407	984	2.4427872394615	2.31836613130611	4.29222090197155	0.000229331052539886	0.00104866574201182	0.431285151293478	None	None
ENSDARG00000031632	g_597	ctg.000111F	900803	909689	2097	-0.950438115058096	4.12131877803217	-4.40214234309575	0.00017235008510643	0.000838963418885731	0.426199696773589	chst10	carbohydrate sulfotransferase 10 [Source:NCBI gene
ENSDARG00000063249	g_9100	ctg.000018F	999115	1000406	792	-1.73245466767288	4.78132565411799	-4.42911040870513	0.000160675440696553	0.000790702723362082	0.425735461543667	mrpl9	mitochondrial ribosomal protein L9 [Source:ZFIN
ENSDARG00000100850	g_21751	ctg.000034F	13559	89241	2016	-1.04946451922114	5.56460494699252	-4.49006329880493	0.000137110041743723	0.00070183935043005	0.424296497494369	rnf103	ring finger protein 103 [Source:ZFIN
ENSDARG00000077710	g_2177	ctg.000171F	445946	458717	2577	-3.75617731500508	4.77056671413178	-4.37825552417565	0.000183393946218686	0.000881262110647533	0.423135742378206	nlgn1	neuroligin 1 [Source:ZFIN
ENSDARG00000098824	g_11908	ctg.000014F	2838423	2871294	2388	-3.47326864633344	-0.6412434262282	-4.20446205060618	0.000287964603978772	0.0012557635460509	0.422533432274563	cdh22	cadherin 22 [Source:ZFIN
-	g_672	ctg.000006F	5747495	5752901	1647	-1.54620756389553	3.9097387892127	-4.38242061006143	0.000181418792731491	0.000873640163228811	0.420220475889222	None	None
ENSDARG00000029057	g_4737	ctg.000000F	6439818	6444880	1146	3.52876703000518	-0.915534520631105	4.203069844872	0.000289005614297992	0.00125849827244111	0.420210361888933	tm6sf2	transmembrane 6 superfamily member 2 [Source:ZFIN
-	g_16065	ctg.000012F	4555187	4559755	1089	2.75237369106326	8.15500042655433	4.5405720363554	0.000120217077250356	0.000637150509426888	0.41989206488164	None	None
-	g_11681	ctg.000193F	225561	226062	264	1.94299180999888	4.09634582600943	4.42237410966305	0.000163515676076187	0.000802701134442855	0.419460993607435	None	None
ENSDARG00000008490	g_20133	ctg.000083F	28354	31267	1377	-1.10691055715181	6.17856375009161	-4.51458798466324	0.00012863083228675	0.000669887003969865	0.41874641196754	ltv1	LTV1 ribosome biogenesis factor [Source:NCBI gene
-	g_12931	ctg.000122F	221613	221963	351	3.02488722384097	-0.720231424579059	4.20366907301987	0.000288557089727969	0.00125745943030377	0.41834934315156	None	None
ENSDARG00000060992	g_14436	ctg.000003F	2202518	2204348	1635	-2.00415140178243	4.28810615323662	-4.38887417508682	0.000178400134873975	0.000862339312155154	0.417231398815536	rpusd2	RNA pseudouridine synthase domain containing 2 [Source:ZFIN
-	g_15648	ctg.000081F	1090977	1097226	1263	2.88626695869922	1.23946237937364	4.23651855007408	0.000264997172525284	0.00117764140459109	0.41716266557136	None	None
-	g_19425	ctg.000022F	2133144	2135873	1407	-4.96322051728177	2.40167876797788	-4.26377741402579	0.0002469037450274	0.00111180942027752	0.413837840355096	None	None
ENSDARG00000078829	g_1457	ctg.000065F	345726	351342	1581	-2.13752576869672	4.24148624211494	-4.38385444842022	0.000180743752153902	0.000871323583297332	0.413546575961339	ccdc149a	coiled-coil domain containing 149a [Source:NCBI gene
ENSDARG00000046098	g_19787	ctg.000215F	264591	265786	741	-2.01225262249154	4.16269767632932	-4.38475944306451	0.000180318974608161	0.000869742554841566	0.409049711256987	ebp	EBP cholestenol delta-isomerase [Source:ZFIN
-	g_1960#2	ctg.000012F	3027275	3055610	10362	3.30783606431335	3.19001789699649	4.31361665527355	0.000216936558014102	0.0010035270694746	0.408843853367224	None	None
ENSDARG00000103736	g_12404	ctg.000015F	2111337	2125520	996	1.41502079314582	2.00477298627355	4.2696969760075	0.000243139659331939	0.00109858585050257	0.407448854595468	gramd2aa	GRAM domain containing 2Aa [Source:ZFIN
ENSDARG00000038094	g_4465	ctg.000010F	3783400	3795305	3270	-0.998324196047652	5.76583915962743	-4.48790327784605	0.000137883035984653	0.000704391386845682	0.406583555127907	clec16a	C-type lectin domain containing 16A [Source:ZFIN
ENSDARG00000087950	g_18331	ctg.000021F	1351483	1356336	2325	-0.772029361640914	6.00669694611419	-4.50899279221352	0.000130518072550882	0.000677628161880724	0.406286625221467	CABZ01044053.1	IWS1, SUPT6H interacting protein [Source:NCBI gene
ENSDARG00000088463	g_17370	ctg.000029F	695178	713935	2040	-1.90130072595776	5.16487945921212	-4.43242374595546	0.000159296514607545	0.000787150846521936	0.405875165461757	CLPB	ClpB homolog, mitochondrial AAA ATPase chaperonin [Source:NCBI gene
ENSDARG00000038439	g_14625	ctg.000088F	133760	134507	381	5.47312119010557	0.798277864687375	4.22848799347234	0.00027057423757102	0.00119768596364585	0.405794699527152	fabp10a	fatty acid binding protein 10a, liver basic [Source:NCBI gene
ENSDARG00000077013	g_27982	ctg.000038F	1873873	1879961	2562	-1.55280516231294	5.88563414156798	-4.49023166561711	0.000137049971107594	0.000701731784237714	0.403406822684576	znf280d	zinc finger protein 280D [Source:ZFIN
ENSDARG00000079616	g_15113	ctg.000010F	3257612	3264707	3465	1.09945769169665	5.16214345629432	4.47780337772111	0.000141555475559842	0.000719266249282641	0.402692325201178	cramp1	cramped chromatin regulator homolog 1 [Source:ZFIN
ENSDARG00000044356	g_4722	ctg.000000F	8267905	8284273	2169	1.64019559612128	3.0529791651209	4.31944115038895	0.000213679287897709	0.000991010781016557	0.4003844871996	tp63	tumor protein p63 [Source:ZFIN
ENSDARG00000019230	g_1408	ctg.000085F	390325	392787	801	1.16749025958526	10.3920998456355	4.5010953473846	0.000133228943220575	0.00068765424385064	0.398738153582114	None	None
ENSDARG00000034313	g_24605	ctg.000021F	910343	914074	1476	-1.2329166368434	6.04158633198756	-4.4981373622642	0.000134258689906832	0.000691578521088316	0.398068388455283	ppp5c	protein phosphatase 5, catalytic subunit [Source:ZFIN
ENSDARG00000020847	g_14835	ctg.000023F	473659	479441	2508	-1.36587906505607	7.16762169497682	-4.52588272390418	0.000124903682514434	0.000654842271297591	0.397553960408196	None	None
ENSDARG00000052104	g_19954	ctg.000000F	7926653	7929860	1188	-0.61747854829856	5.59177152694864	-4.48719998390077	0.000138135656156669	0.000705280856540744	0.397258012152359	atg4b	autophagy related 4B, cysteine peptidase [Source:NCBI gene
-	g_10573	ctg.000185F	130297	150290	2214	-1.02535274496823	5.24890100918271	-4.45595596395506	0.000149836377849832	0.000750407691195781	0.396917202718114	None	None
ENSDARG00000023678	g_25428	ctg.000042F	2281328	2286423	3240	-0.736455147673962	4.82232999645341	-4.4431213518256	0.000154924404607239	0.000768505460402614	0.396276262329072	ercc5	excision repair cross-complementation group 5 [Source:ZFIN
ENSDARG00000075139	g_7556	ctg.000010F	1756118	1775205	3606	0.984632587079959	4.60659902874227	4.43193025430147	0.000159501143709487	0.000787728710563044	0.390781796924124	hdac5	histone deacetylase 5 [Source:ZFIN
ENSDARG00000105287	g_7287	ctg.000007F	5433955	5443473	1752	-2.21168493313264	5.29793755410813	-4.44816036920777	0.000152906579338784	0.000760385416822568	0.390711979899144	mpp1	membrane protein, palmitoylated 1 [Source:ZFIN
-	g_28299	ctg.000102F	733840	734181	342	1.28377006368477	1.74074414370135	4.24607664221419	0.000258507781793679	0.00115566292995448	0.390685871572542	None	None
ENSDARG00000036041	g_24598	ctg.000074F	1198874	1203057	1839	3.47626670358114	1.62151364842514	4.23656594772207	0.000264964596747272	0.00117764140459109	0.389351391072344	f2	coagulation factor II (thrombin) [Source:ZFIN
ENSDARG00000101759	g_14225	ctg.000085F	843386	846554	1071	-0.942228409820894	3.61510977906266	-4.3476611941234	0.000198573136673632	0.000935896537460883	0.387922723668903	homer1b	homer scaffold protein 1b [Source:ZFIN
ENSDARG00000017562	g_4926	ctg.000037F	2181912	2204260	1434	-0.879295706645948	4.95990772037077	-4.44986933210124	0.000152228204877427	0.000757850971746394	0.386434352529219	banp	BTG3 associated nuclear protein [Source:NCBI gene
ENSDARG00000079067	g_27118	ctg.000008F	3125019	3131243	3084	-0.957593339368746	6.65285117456107	-4.51856981993168	0.000127304372972205	0.000665099642102821	0.386402261876332	mms19	MMS19 homolog, cytosolic iron-sulfur assembly component [Source:NCBI gene
ENSDARG00000037285	g_7427	ctg.000036F	1694381	1698497	792	2.23627008253462	-0.0141656432223541	4.19690276238634	0.000293662060093039	0.00127475869381291	0.385311690730663	mipa	major intrinsic protein of lens fiber a [Source:ZFIN
ENSDARG00000054032	g_4140	ctg.000007F	4839333	4840825	612	-0.90616110130113	3.96621121332401	-4.36995540097159	0.000187394032266841	0.000895692625096657	0.384839792699729	rab24	RAB24, member RAS oncogene family [Source:ZFIN
ENSDARG00000013881	g_873	ctg.000019F	578955	584056	1440	-1.10580923644547	4.81837341438666	-4.43163853480698	0.000159622229949119	0.000788059422302778	0.383442591166176	None	None
-	g_26558	ctg.000006F	5729448	5739840	207	-1.37171405199029	2.53534827029165	-4.27350591741704	0.0002407478443047	0.00109064965169505	0.380148799524624	None	None
ENSDARG00000030803	g_22743	ctg.000007F	2875678	2879781	1056	0.948916721809147	4.8031475604632	4.44946709339661	0.000152387603602903	0.000758434369510627	0.378371812865344	C10H21orf91	zgc:110006 [Source:NCBI gene
ENSDARG00000011648	g_14799	ctg.000079F	331562	333045	360	0.576602784527195	6.67832438418664	4.52658428266191	0.000124675761578377	0.00065383812267329	0.376867164225363	None	None
ENSDARG00000056979	g_27144	ctg.000000F	9386789	9392538	1203	-2.8498553455246	2.62272911925084	-4.26031235878872	0.000249133864713174	0.00111932686854253	0.371230901766312	lhx9	LIM homeobox 9 [Source:NCBI gene
ENSDARG00000068480	g_2000	ctg.000007F	506458	517859	2397	2.1993975736233	5.89294511677371	4.47939931023843	0.000140968755650156	0.000717706328355442	0.370441213015094	map7d2a	MAP7 domain containing 2a [Source:ZFIN
ENSDARG00000058319	g_17276	ctg.000001F	7423883	7429109	2094	-1.55844201217757	5.09889134849469	-4.43081001710653	0.000159966628613891	0.000788943292974411	0.368787416548153	cep76	centrosomal protein 76 [Source:NCBI gene
-	g_21241#1	ctg.000035F	303679	304116	438	-1.44744344544064	2.53203859180765	-4.26718942887004	0.000244727132290204	0.001104499468942	0.366012096721992	None	None
-	g_13945	ctg.000047F	229629	231445	1224	-2.20925285286014	2.91519821603906	-4.3035906183527	0.000222659467974221	0.00102288996703985	0.365548936503445	None	None
ENSDARG00000005058	g_1147	ctg.000088F	1171874	1183849	4239	-1.69159303180451	6.57440183930362	-4.49608549414388	0.000134977653437029	0.000693847847717612	0.365225884926059	None	None
ENSDARG00000060481	g_13840	ctg.000003F	4513066	4516749	1704	3.23997567556119	0.67611112593617	4.19777884450534	0.000292996069944742	0.00127248256917989	0.362389382284348	atl1	atlastin GTPase 1 [Source:ZFIN
ENSDARG00000057025	g_13996	ctg.000047F	177195	179909	1572	5.11419260504978	1.20176161806872	4.19558170920702	0.000294669152658558	0.00127820392704401	0.362303357133748	chrna2b	cholinergic receptor, nicotinic, alpha 2b (neuronal) [Source:ZFIN
ENSDARG00000091631	g_11098	ctg.000001F	3041612	3045988	1332	0.791890724800703	5.77040070782686	4.48975337491779	0.000137220686365647	0.000702142381523631	0.361353017722592	si:ch211-197h24.6	si:ch211-197h24.6 [Source:ZFIN
-	g_11857#1	ctg.000012F	178138	179752	1359	4.83396840956196	1.95824578748408	4.20854641811259	0.000284931961596528	0.00124468090299169	0.360495579500448	None	None
ENSDARG00000115902	g_21688	ctg.000022F	1313486	1321633	1344	-1.5520888170973	5.51373180092674	-4.45496642184434	0.000150222667626861	0.000751615335352772	0.360369892083833	lnpa	limb and neural patterns a [Source:NCBI gene
ENSDARG00000074064	g_22966	ctg.000000F	7669172	7671035	927	-4.60666813639245	-1.25653300240069	-4.17691736906119	0.000309269106626709	0.0013322076333642	0.35846751324275	rem2	RAS (RAD and GEM)-like GTP binding 2 [Source:ZFIN
ENSDARG00000086819	g_22324	ctg.000022F	668561	681054	5385	4.5357152654103	0.812218984582473	4.19105098081385	0.000298149193152911	0.00129141062835601	0.357477440953935	scn1laa	sodium channel, voltage-gated, type I-like, alpha [Source:ZFIN
-	g_27950	ctg.000066F	489835	491277	1443	-1.66343193211022	5.25672185265444	-4.4349245161207	0.000158263569075826	0.000783339268756297	0.357252465627422	None	None
ENSDARG00000061951	g_11782	ctg.000080F	384682	395241	8793	0.978660864525065	7.36962564834776	4.52468819702443	0.000125292714702115	0.00065649874746366	0.355469340870526	golgb1	golgin B1 [Source:ZFIN
ENSDARG00000014313	g_20652	ctg.000052F	990289	991997	429	0.666787773953258	6.77698640744579	4.52001143127985	0.000126827503971007	0.000663186776439777	0.353802295501079	atp5pf	ATP synthase peripheral stalk subunit F6 [Source:ZFIN
ENSDARG00000013741	g_3238	ctg.000111F	468467	473355	1533	1.56460557431471	4.61042435724059	4.45764980774631	0.000149177444028109	0.000748470018668815	0.353558272122852	lancl1	LanC antibiotic synthetase component C-like 1 (bacterial) [Source:NCBI gene
-	g_15616	ctg.000047F	2266849	2267256	408	2.5639596842882	-0.871460453451452	4.17520484730124	0.000310644088324355	0.00133652833690701	0.353283072372815	None	None
ENSDARG00000062370	g_1859	ctg.000045F	402751	412018	1686	-1.44607060154461	5.13832892209587	-4.42956792535511	0.000160484328853745	0.000790375945693814	0.352819607491956	bcl2l13	BCL2 like 13 [Source:ZFIN
ENSDARG00000028119	g_7007	ctg.000003F	3942767	3944327	285	0.691343629670151	6.03486584266233	4.49733666819099	0.000134538793355586	0.000692383933577306	0.352206416083804	sumo3a	small ubiquitin like modifier 3a [Source:NCBI gene
-	g_15239	ctg.000017F	1282787	1294483	2763	1.21281453049844	5.16434841912461	4.46041795125441	0.000148106799137948	0.000744345415415809	0.351591458798874	None	None
ENSDARG00000052148	g_22072	ctg.000071F	1580921	1586126	1779	2.89419703197623	3.34785983973177	4.29783857896641	0.000226010222185846	0.00103616373105718	0.34878457107135	ptgs1	prostaglandin-endoperoxide synthase 1 [Source:ZFIN
ENSDARG00000033928	g_25551	ctg.000052F	31244	35143	720	-0.853770207995668	6.42468680852034	-4.49713986394378	0.000134607729725916	0.000692383933577306	0.344976385403863	None	None
ENSDARG00000099022	g_26689	ctg.000035F	783417	785338	483	1.9314533197246	6.97246923978572	4.51550077619602	0.000128325543491789	0.000668490878491439	0.344163441212848	faua	FAU ubiquitin like and ribosomal protein S30 fusion a [Source:ZFIN
ENSDARG00000103118	g_17146	ctg.000037F	2107422	2108671	570	0.831954394018899	5.44512685938147	4.47330756279372	0.000143221411623836	0.000726088911581674	0.343454994435604	cib1	calcium and integrin binding 1 (calmyrin) [Source:ZFIN
ENSDARG00000090656	g_8865	ctg.000004F	2850522	2877366	3915	1.36479825523251	6.13916424162661	4.49976314212619	0.000133691737939598	0.000689448753031215	0.342745467266757	tomm20a	translocase of outer mitochondrial membrane 20 [Source:ZFIN
ENSDARG00000069356	g_10435	ctg.000000F	3656726	3719610	3501	-1.21708568835524	3.41414584803171	-4.31319229640453	0.000217175794564104	0.00100418409201701	0.341001969658739	adgrl2a	adhesion G protein-coupled receptor L2a [Source:ZFIN
ENSDARG00000095817	g_8726	ctg.000171F	77352	83954	1146	-1.57637866971412	5.22866773435839	-4.42782354814679	0.000161214198645865	0.000792485774848225	0.338695432881755	znhit6	zinc finger HIT-type containing 6 [Source:ZFIN
ENSDARG00000090953	g_25026	ctg.000031F	2338831	2348486	1074	-3.28518252537205	1.15258177108456	-4.20829505027831	0.000285117684040224	0.00124518945774203	0.338339604973015	igsf5b	immunoglobulin superfamily, member 5b [Source:ZFIN
ENSDARG00000075253	g_9260	ctg.000031F	515029	547967	3432	-1.21242676904317	5.49512982097073	-4.45522383479414	0.000150122085367352	0.000751321311363569	0.336887865782992	pik3cb	phosphatidylinositol-4,5-bisphosphate 3-kinase, catalytic subunit beta [Source:ZFIN
-	g_29591	ctg.000127F	316417	319289	618	2.5393890398274	4.26244663161728	4.39684668156669	0.000174739928862028	0.000849216202830419	0.334659488708778	None	None
ENSDARG00000075164	g_871	ctg.000023F	442253	447469	2526	-1.60210083735246	4.0140292692009	-4.34155274153144	0.00020175024563282	0.000947136074895472	0.333845346222136	mylk5	myosin, light chain kinase 5 [Source:ZFIN
ENSDARG00000039220	g_21238	ctg.000027F	2177095	2187998	1287	2.72123832259477	4.42423577158213	4.36034286155192	0.000192135195610892	0.000913741346964251	0.332314318212863	st6galnac5a	ST6 (alpha-N-acetyl-neuraminyl-2,3-beta-galactosyl-1,3)-N-acetylgalactosaminide alpha-2,6-sialyltransferase 5a [Source:ZFIN
-	g_18478	ctg.000056F	581326	581604	279	-1.47877913511784	2.193364164098	-4.24449043548421	0.000259573703453993	0.00115927435494852	0.332180936484524	None	None
ENSDARG00000020024	g_15424	ctg.000002F	3833110	3837990	792	1.07600554798243	5.53841488195609	4.46339226618758	0.000146964945019485	0.000740678588265101	0.330993656460229	None	None
ENSDARG00000098401	g_9413	ctg.000017F	14493	15113	417	-1.84412717587036	4.57349257567855	-4.37529953600552	0.000184808692771878	0.0008868744078612	0.329865019264747	fam136a	family with sequence similarity 136 member A [Source:NCBI gene
ENSDARG00000052721	g_1593	ctg.000004F	5322595	5334440	1602	-1.29111097391629	5.59554820026726	-4.45231423031449	0.000151262910426831	0.000754927975455242	0.329624598316715	prim2	DNA primase subunit 2 [Source:ZFIN
ENSDARG00000117103	g_19674	ctg.000007F	75196	80749	2727	0.761368404664226	6.69834467280623	4.50699689127292	0.000131197944882116	0.000680101983755621	0.326807083421446	wdr44	WD repeat domain 44 [Source:NCBI gene
ENSDARG00000115733	g_3930	ctg.000016F	2006575	2026197	3015	1.18859885592028	3.34531869668027	4.32393784222893	0.000211197865788576	0.00098152924330661	0.324870194762241	atp1a2a	ATPase Na+/K+ transporting subunit alpha 2 [Source:ZFIN
ENSDARG00000061968	g_26079	ctg.000006F	2685452	2693026	3114	-2.62458964460299	4.12082807653896	-4.32341124773968	0.000211486970678339	0.000982364633448223	0.32462385336268	myo1ha	myosin IHa [Source:ZFIN
ENSDARG00000016763	g_9917	ctg.000003F	1406184	1416800	7107	1.15371408636562	6.06772305036602	4.48861593493221	0.000137627522434942	0.000703562039756619	0.320682958426914	None	None
-	g_8227	ctg.000046F	588281	588604	324	-2.54578683387972	0.270090761158482	-4.16501161473197	0.000318954472729572	0.00136332978384549	0.319749739745043	None	None
ENSDARG00000077962	g_24936	ctg.000017F	955866	958762	873	-1.09684002953516	4.31387786111804	-4.36705212916696	0.00018881360310321	0.000901278960402599	0.319671336793789	gltpb	glycolipid transfer protein b [Source:ZFIN
ENSDARG00000053027	g_582	ctg.000001F	652591	658850	1944	-2.84199489408251	-0.288850507570452	-4.16540398349311	0.000318630541097685	0.00136240717084772	0.319667586621184	si:dkey-33i11.1	si:dkey-33i11.1 [Source:ZFIN
ENSDARG00000075543	g_21269	ctg.000027F	1686363	1702650	7653	-0.977498513306605	7.51037208168071	-4.50089057278406	0.000133299975814482	0.000687823281292018	0.318392937857397	chd8	chromodomain helicase DNA binding protein 8 [Source:NCBI gene
-	g_10805	ctg.000081F	343587	344760	678	4.24861646522594	-0.774691781288813	4.15922132400876	0.000323772931271567	0.0013784901080939	0.318141913459121	None	None
ENSDARG00000018000	g_10236	ctg.000018F	626483	631118	2010	-1.11699232590031	6.22708090956743	-4.47513001135988	0.000142543756123226	0.000723674390015822	0.314230072274578	None	None
ENSDARG00000099412	g_14537	ctg.000001F	1494990	1502905	3591	-1.02748482489604	5.27908026797125	-4.43826273919245	0.00015689510254984	0.000777422588944563	0.313754379289393	bcan	brevican [Source:ZFIN
ENSDARG00000074428	g_5821	ctg.000059F	1030482	1041070	1527	-1.88894755742532	3.60999487535288	-4.30451473614014	0.000222125760124686	0.00102165710606897	0.310789413214262	hhat	hedgehog acyltransferase [Source:ZFIN
ENSDARG00000101073	g_8766	ctg.000015F	3657787	3670417	2109	-1.14769816026604	3.86504089616377	-4.33633400582905	0.000204504602651146	0.000956857863498212	0.309714236126893	si:zfos-1011f11.2	si:zfos-1011f11.2 [Source:ZFIN
ENSDARG00000112922	g_21199	ctg.000018F	2697845	2704000	816	-0.969909473738573	3.45565339877209	-4.30425198707768	0.000222277376725308	0.00102165710606897	0.308763844551673	SLC66A2	PQ loop repeat containing 1 [Source:NCBI gene
-	g_29462	ctg.000083F	993957	994354	288	-1.39244945806001	2.41023199182626	-4.24529292383236	0.000259033891887275	0.00115772684963648	0.308163425563429	None	None
ENSDARG00000028213	g_17769	ctg.000173F	424047	468025	20343	4.50029692037204	2.89359178608333	4.23302334955561	0.000267410362156304	0.00118660458801242	0.307990037643332	ttn.2	titin, tandem duplicate 2 [Source:ZFIN
ENSDARG00000053876	g_25440	ctg.000000F	9194235	9196895	1830	-0.786381860337626	5.7487948211741	-4.45410569017902	0.000150559480234337	0.000752253109391083	0.30724423196873	klhl26	kelch-like family member 26 [Source:NCBI gene
ENSDARG00000014916	g_18967	ctg.000053F	770703	775741	993	3.55514852347253	-0.558478030188796	4.15514607736673	0.000327207369144391	0.00139047653770513	0.305016038086871	slc10a2	solute carrier family 10 member 2 [Source:ZFIN
ENSDARG00000103843	g_25633	ctg.000120F	371066	376519	591	4.19346795600254	0.764726461475735	4.16039831061774	0.000322787682974952	0.00137559921727015	0.302769606190483	spag8	sperm associated antigen 8 [Source:ZFIN
ENSDARG00000010936	g_17112	ctg.000001F	2883415	2892567	3900	1.95312137629297	6.33691795039026	4.48165585032187	0.000140143308198666	0.000714110839025932	0.302151876257131	None	None
-	g_16838	ctg.000015F	3278991	3283951	927	0.888732519216003	2.47384712243717	4.24254186688314	0.000260889102645348	0.00116457006390782	0.300178005897423	None	None
ENSDARG00000028163	g_15929	ctg.000000F	9676580	9682491	2424	2.12045693683186	1.11059030650569	4.17842326294962	0.000308065011502095	0.00132765748660546	0.299610790514762	None	None
ENSDARG00000039125	g_7417	ctg.000003F	4495430	4510987	4047	1.25401820593315	5.58806645848255	4.45856747273193	0.000148821663598353	0.000747311020087091	0.296505284656524	map4k5	mitogen-activated protein kinase kinase kinase kinase 5 [Source:ZFIN
ENSDARG00000077785	g_932	ctg.000086F	1161199	1163862	1431	1.44498852357264	4.40763968808715	4.37734547796536	0.000183828345640246	0.000882877275091769	0.294462021487731	atf5b	activating transcription factor 5b [Source:ZFIN
ENSDARG00000006760	g_7711	ctg.000316F	223311	225360	716	-5.40799720750081	-0.336937152493727	-4.1487374179961	0.000332681446810981	0.00140741406989708	0.291519334621373	None	None
ENSDARG00000020009	g_10277	ctg.000071F	496191	512162	3330	-0.721968305636777	5.32681903493857	-4.42812710611036	0.000161086948934004	0.000792111658611716	0.291018967081914	None	None
ENSDARG00000039424	g_21932	ctg.000083F	1015815	1019791	1194	-0.947840739718136	5.30008791871195	-4.43084890113399	0.000159950448742101	0.000788943292974411	0.29075307220307	snrpb2	small nuclear ribonucleoprotein polypeptide B2 [Source:ZFIN
ENSDARG00000036329	g_25841	ctg.000030F	2956703	2957128	213	0.566283213048727	5.88578923640659	4.46995579399918	0.000144476120622719	0.000731006043150775	0.290146947646828	ndufa1	NADH:ubiquinone oxidoreductase subunit A1 [Source:ZFIN
ENSDARG00000033610	g_15683	ctg.000017F	296237	300518	564	5.22721538298839	-1.38517475885927	4.14825536794884	0.000333096848474782	0.0014085081375727	0.289979150456974	None	None
ENSDARG00000032575	g_10667	ctg.000018F	1451598	1454848	1074	1.00231156379527	5.86461463762001	4.46721532500928	0.000145510130136988	0.000735616350076329	0.288381148723595	ywhaz	tyrosine 3-monooxygenase/tryptophan 5-monooxygenase activation protein, zeta polypeptide [Source:ZFIN
ENSDARG00000079482	g_15014	ctg.000008F	2523131	2524502	657	-1.24005405603067	4.21551141382101	-4.34136832967271	0.000201846943328033	0.000947136074895472	0.288361136199221	GID4	GID complex subunit 4 homolog [Source:NCBI gene
ENSDARG00000014113	g_13837	ctg.000012F	198140	202053	1344	-1.57928203164381	4.28393744019376	-4.34357521786147	0.000200692763587283	0.000942951590840147	0.282681239755305	None	None
ENSDARG00000043640	g_9164	ctg.000038F	2613012	2615679	1020	-1.49959132309578	3.83048629347973	-4.30711415109164	0.000220631321202693	0.00101695303951995	0.282425412450334	cenpn	centromere protein N [Source:ZFIN
ENSDARG00000004636	g_15862	ctg.000021F	1029278	1036020	2115	-1.38013422167482	6.2179143309978	-4.45732622446341	0.000149303099881343	0.000748682332003376	0.281656081381292	None	None
ENSDARG00000101624	g_7328	ctg.000228F	31217	37284	1740	1.61815301949939	6.42088859909531	4.48629641967591	0.000138460889891396	0.000706339241532855	0.281141161688995	lmnb2	lamin B2 [Source:ZFIN
-	g_26153	ctg.000045F	924950	926026	675	3.07727006321954	0.268781089546855	4.15149994689474	0.000330310743977119	0.00140068282677293	0.280315517587693	None	None
ENSDARG00000028523	g_19000	ctg.000017F	2795649	2802675	423	-1.2841453726197	3.60821944070649	-4.30430349463706	0.000222247646725236	0.00102165710606897	0.27916955759229	inip	ints3 and nabp interacting protein [Source:NCBI gene
ENSDARG00000039569	g_4006	ctg.000049F	2070126	2074605	774	-5.05297138219201	-0.331837245319746	-4.14477317955314	0.000336112887659017	0.00141959103257395	0.277315790000967	emx1	empty spiracles homeobox 1 [Source:NCBI gene
ENSDARG00000043279	g_19520	ctg.000000F	7527877	7528900	828	-2.59865976914153	0.145661013972871	-4.15650066124007	0.000326061799812624	0.0013865922739014	0.277234394799917	aqp12	aquaporin 12 [Source:ZFIN
ENSDARG00000005775	g_12204	ctg.000036F	2012288	2019609	1974	1.89672967157123	1.23207833950657	4.17913446126084	0.000307497962222902	0.00132574990778349	0.276868773179058	None	None
ENSDARG00000059020	g_2778	ctg.000113F	133577	139969	1341	-0.899441323502963	4.94326480643644	-4.3965522512685	0.000174873764082346	0.000849636808887914	0.275988104581534	thap1	THAP domain containing, apoptosis associated protein 1 [Source:NCBI gene
ENSDARG00000073738	g_3854	ctg.000039F	1087561	1096508	2643	-1.48592783294141	5.37375105381879	-4.40985453953481	0.000168927778646826	0.00082519493263196	0.275364786936186	dennd2c	DENN/MADD domain containing 2C [Source:ZFIN
ENSDARG00000004173	g_214	ctg.000027F	2041692	2050167	3669	-0.65592565986922	7.8200759870891	-4.48654397952214	0.000138371706026843	0.000706285352893266	0.274882294424696	None	None
ENSDARG00000116215	g_16226	ctg.000007F	3217476	3218113	387	2.75126604651985	-0.114511616690122	4.14928055945693	0.000332214015045482	0.00140643006793642	0.274718841609737	mia	MIA SH3 domain containing [Source:ZFIN
ENSDARG00000074824	g_22193	ctg.000023F	2031944	2036108	1284	-1.27763244076405	1.22140571926007	-4.17907090369568	0.000307548595516313	0.00132574990778349	0.274367973956378	si:dkey-49c17.4	si:dkey-49c17.4 [Source:ZFIN
ENSDARG00000079166	g_13925	ctg.000008F	3241362	3249336	3834	-2.53526554491114	6.80136437314982	-4.45162352749477	0.0001515349938742	0.000756062923423646	0.274101858669592	ace	angiotensin I converting enzyme (peptidyl-dipeptidase A) 1 [Source:ZFIN
ENSDARG00000000001	g_10271	ctg.000009F	4384285	4388786	1314	-1.38775942170967	4.46460934825199	-4.35814447552321	0.000193236155118426	0.000918208278687398	0.274022769933728	slc35a5	solute carrier family 35 member A5 [Source:NCBI gene
ENSDARG00000023536	g_17434	ctg.000017F	233835	249256	3258	-1.01706068926517	6.44470532216199	-4.46636469904865	0.000145832578239521	0.000736417631599066	0.273280940924913	nnt	nicotinamide nucleotide transhydrogenase [Source:ZFIN
ENSDARG00000091271	g_526	ctg.000066F	1105652	1108635	1749	-2.33936653239351	5.34214048390973	-4.39549216272828	0.000175356479830861	0.000851291508543927	0.269926270004836	cenpt	centromere protein T [Source:ZFIN
-	g_539	ctg.000000F	1667326	1668505	504	7.31443793921964	0.760625273052056	4.14830713746617	0.00033305221201177	0.0014085081375727	0.268194960982711	None	None
ENSDARG00000020252	g_2370	ctg.000038F	871977	876460	1506	-0.763978782937681	6.0508865828618	-4.4583670559271	0.000148899293333622	0.000747491926047831	0.268049930518747	None	None
ENSDARG00000022438	g_18879	ctg.000060F	907147	908483	336	0.800492610888349	6.90783956171744	4.4884651788792	0.000137681534579188	0.000703562039756619	0.267879775469837	cox6a1	cytochrome c oxidase subunit 6A1 [Source:ZFIN
ENSDARG00000062720	g_12500	ctg.000028F	2761997	2807991	3531	2.20960800991014	0.157560113495942	4.152237583755	0.00032968056642969	0.00139933161753892	0.266939627617629	pcdh1a	protocadherin 1a [Source:ZFIN
ENSDARG00000101952	g_4542	ctg.000001F	3977382	3984119	2622	-1.26589242678439	4.71065270781067	-4.37291098955499	0.000185959787737638	0.000890733006206918	0.265783870809488	pigv	phosphatidylinositol glycan anchor biosynthesis, class V [Source:ZFIN
ENSDARG00000027360	g_758	ctg.000051F	1602233	1605520	1143	-3.46502439015063	4.19693010515299	-4.28380673375416	0.000234395880418773	0.00106833860565299	0.263885285934458	si:ch211-106h11.3	si:ch211-106h11.3 [Source:ZFIN
ENSDARG00000069009	g_4275	ctg.000082F	939172	940860	471	-1.45053549554924	4.55528526606345	-4.36937860071675	0.000187675214190133	0.000896787843839383	0.263803724022253	si:ch211-147a11.3	si:ch211-147a11.3 [Source:NCBI gene
ENSDARG00000053805	g_18556	ctg.000066F	736516	738213	831	-1.37447591301975	4.61864946499459	-4.36535025877752	0.000189650710364589	0.000904313777367455	0.262847906433132	trub1	TruB pseudouridine (psi) synthase family member 1 [Source:ZFIN
ENSDARG00000052405	g_2848	ctg.000035F	104134	129322	2427	-2.18907266277891	3.70417611720889	-4.28016216056204	0.000236624036305114	0.0010767271800831	0.26218891061486	pak6b	p21 protein (Cdc42/Rac)-activated kinase 6b [Source:ZFIN
-	g_18494	ctg.000023F	2342804	2344200	273	-2.03637393343911	4.62131935466676	-4.35192279127292	0.000196386121762223	0.0009276457847764	0.261929520859336	None	None
-	g_14513	ctg.000096F	617128	623694	522	-2.67170518616282	0.336249477708899	-4.15155056583624	0.000330267461121632	0.00140068282677293	0.261417612357436	None	None
ENSDARG00000032571	g_16119	ctg.000193F	234125	237609	1905	-1.12319187762061	2.9538202240548	-4.26363813172301	0.000246993003988205	0.00111193267418093	0.261256539637999	il20ra	interleukin 20 receptor, alpha [Source:ZFIN
-	g_27958	ctg.000454F	39462	39674	213	2.42181795511341	2.10441238938667	4.22074390853697	0.000276062607068655	0.00121390525237458	0.260505090488811	None	None
ENSDARG00000078142	g_8821	ctg.000066F	637248	648871	3987	-0.934902143134549	6.08598681074311	-4.45118733206654	0.000151707072260165	0.000756108539818323	0.260237927215284	SPAG9	sperm associated antigen 9b [Source:NCBI gene
-	g_10563	ctg.000035F	1127040	1128863	1824	4.98485452632211	0.755407134703156	4.13958696579855	0.000340655049263615	0.00143641146916671	0.259852476784172	None	None
ENSDARG00000060767	g_13748	ctg.000016F	2460839	2469806	3396	-0.903207411666563	6.52459157530335	-4.4643341632062	0.000146605178328408	0.000739487714493686	0.258545953402199	smg7	SMG7 nonsense mediated mRNA decay factor [Source:ZFIN
ENSDARG00000100383	g_23620	ctg.000029F	2744425	2746863	1569	-2.41175411178076	1.94056513325531	-4.19814911129952	0.000292715046727728	0.00127156944984456	0.257730908627123	il10ra	interleukin 10 receptor, alpha [Source:ZFIN
ENSDARG00000014569	g_2042	ctg.000062F	644233	651768	2286	0.489051855758813	7.38848579079764	4.48512363347376	0.000138884167554696	0.000708096435429973	0.255006566304449	None	None
ENSDARG00000091465	g_4452	ctg.000000F	8514203	8516132	984	-1.88701395124073	0.82063764355638	-4.14884654072476	0.000332587482675862	0.00140741406989708	0.253932182681248	si:dkey-66a8.7	si:dkey-66a8.7 [Source:ZFIN
ENSDARG00000054451	g_11626	ctg.000025F	455451	466853	1566	3.55561301914926	2.94506606912952	4.22374923836019	0.000273919684445761	0.00120688636827105	0.253580227562008	loxl1	lysyl oxidase-like 1 [Source:ZFIN
ENSDARG00000002909	g_14105	ctg.000000F	6474788	6485345	4035	-2.2735273295902	4.99692019277638	-4.35449758248014	0.000195076387662809	0.000923567182381474	0.253292841807713	None	None
-	g_4336	ctg.000010F	3000766	3016863	3951	1.86642304037037	5.79834002278445	4.43368814553214	0.000158773416614246	0.000785213866311079	0.252646716217998	None	None
ENSDARG00000003035	g_12499	ctg.000043F	1665638	1676260	2055	-0.942030659550638	7.82666193123872	-4.4744989400876	0.000142778049865222	0.000724521654247728	0.248562407773167	None	None
ENSDARG00000115982	g_24	ctg.000193F	257006	265305	2784	-1.06759971001399	5.87000352876189	-4.43810004506684	0.000156961523102397	0.000777537272010137	0.248372346365596	CABZ01011673.1	None
ENSDARG00000079823	g_19053	ctg.000006F	5744058	5745167	333	-1.13589293788149	5.36550880999853	-4.40975741463653	0.000168970454564089	0.00082519493263196	0.248324732870968	mrps36	mitochondrial ribosomal protein S36 [Source:ZFIN
ENSDARG00000042826	g_22477	ctg.000066F	837374	838845	1302	-2.04017888213099	2.04107475949173	-4.19271343492966	0.000296867559089175	0.00128683228255508	0.247716308063698	egr2b	early growth response 2b [Source:NCBI gene
ENSDARG00000000161	g_22109	ctg.000047F	946131	956346	4953	1.23108654237333	6.89466682406144	4.47872386051987	0.000141216777844261	0.000718765395900236	0.246954029624457	None	None
ENSDARG00000063037	g_17454	ctg.000018F	3358894	3364111	1905	-0.720214419777103	4.96430257976567	-4.39001283947007	0.000177872736037883	0.000860484504144494	0.246154718352405	lipea	lipase, hormone-sensitive a [Source:ZFIN
ENSDARG00000099104	g_21458	ctg.000009F	5499753	5501922	474	1.22562320805326	8.45821251795	4.47446329801967	0.00014279129391057	0.000724521654247728	0.245961331711449	rpl24	ribosomal protein L24 [Source:NCBI gene
ENSDARG00000021959	g_23777	ctg.000000F	9550423	9556465	1035	-1.05149006344563	4.00283485743767	-4.31452047086528	0.000216427895561385	0.0010014318824495	0.245816382531753	zgc:101100	zgc:101100 [Source:ZFIN
ENSDARG00000037906	g_11262	ctg.000010F	838595	839469	687	-1.0839167728214	3.82218199057822	-4.30363604517927	0.000222633202762152	0.00102288996703985	0.244391091437483	alkbh7	alkB homolog 7 [Source:ZFIN
ENSDARG00000041915	g_16888	ctg.000193F	225843	228506	408	1.9046535593541	4.04538498810043	4.35252829821563	0.000196077330656318	0.000926840673481204	0.243855029434235	stum	stum, mechanosensory transduction mediator homolog [Source:NCBI gene
ENSDARG00000020573	g_109	ctg.000009F	4126112	4140122	2271	-0.662672822886915	7.68861259975747	-4.47416965836703	0.000142900452508456	0.000724666223601306	0.243010585039747	None	None
-	g_11998	ctg.000083F	893325	897083	1818	1.21238290141161	5.25041696497608	4.42145410902751	0.000163907438087112	0.000804184855300692	0.24280890869161	None	None
ENSDARG00000039392	g_19249	ctg.000013F	1269749	1305198	7602	0.887310509352638	5.87627908967681	4.44698873917566	0.000153373398385175	0.000761863380919668	0.240937973379478	None	None
ENSDARG00000027082	g_375	ctg.000042F	359374	363851	1206	1.7241148607214	4.30863571008519	4.33994031576502	0.000202597294559671	0.000950160686858159	0.239908319567243	None	None
-	g_6477	ctg.000156F	423175	424829	396	-1.03843560005855	3.12037525357712	-4.25541861040855	0.000252317601208641	0.00112967613778113	0.238917000571734	None	None
ENSDARG00000062686	g_5776	ctg.000184F	30083	126492	3714	2.78385846019803	1.41438205779924	4.17016333356181	0.000314727183197656	0.0013502156878014	0.237734267502173	megf11	multiple EGF-like-domains 11 [Source:ZFIN
ENSDARG00000036613	g_8018	ctg.000083F	542207	545474	1491	-0.629838857052713	5.60189141165768	-4.42811026571138	0.000161094005708644	0.000792111658611716	0.236439422932825	tab1	TGF-beta activated kinase 1/MAP3K7 binding protein 1 [Source:ZFIN
ENSDARG00000044134	g_8884	ctg.000003F	5746494	5752458	3108	-0.939321398467616	5.94230250348851	-4.437221697585	0.000157320596198848	0.000779101199532716	0.236172720302576	iars2	isoleucyl-tRNA synthetase 2, mitochondrial [Source:ZFIN
ENSDARG00000003984	g_10039	ctg.000007F	6165286	6173958	5262	-0.703959676103446	6.07740790929054	-4.44333635235313	0.000154837770443417	0.000768287826997204	0.235650011475348	None	None
-	g_4054	ctg.000070F	510501	510755	255	1.86942649462234	1.83061862940521	4.18860806078291	0.000300042470295933	0.00129837742384563	0.235444002042366	None	None
ENSDARG00000077690	g_13886	ctg.000021F	1068959	1070640	1518	-1.2389806850131	2.61122151735387	-4.22815167956705	0.000270810324766848	0.00119843574016896	0.234485802038557	mb21d2	Mab-21 domain containing 2 [Source:ZFIN
ENSDARG00000006487	g_23116	ctg.000015F	1818274	1822261	768	-1.40061566913445	4.95502067433705	-4.37212628354761	0.000186339509981208	0.000891601058810215	0.233997855884165	anp32a	acidic (leucine-rich) nuclear phosphoprotein 32 family, member A [Source:NCBI gene
ENSDARG00000103878	g_26149	ctg.000095F	318785	345204	5577	3.18446770689091	0.141250722413774	4.13924171149499	0.000340959577121575	0.00143702104671437	0.232225901324334	anpepb	alanyl (membrane) aminopeptidase b [Source:ZFIN
ENSDARG00000079967	g_18232	ctg.000056F	1081340	1106544	2682	1.08329876784364	4.58412009605815	4.37421125000181	0.000185332280754527	0.000888200877118322	0.228902558684454	prkd3	protein kinase D3 [Source:ZFIN
ENSDARG00000012495	g_1847	ctg.000015F	496706	508898	3102	-0.638177129796841	7.73907505355105	-4.46865120064363	0.000144967441759809	0.000733285480320522	0.228001323341733	None	None
ENSDARG00000087574	g_23619	ctg.000048F	396547	402639	1698	-2.29362408900779	1.35188647065867	-4.15614827554237	0.000326359428868115	0.00138720129133509	0.226329576163689	nox1	NADPH oxidase 1 [Source:ZFIN
ENSDARG00000023591	g_11063	ctg.000066F	823841	825166	840	-0.875878399429561	4.74043189701681	-4.36059341517532	0.000192010114223068	0.000913741346964251	0.222532825756125	nrbf2b	nuclear receptor binding factor 2b [Source:ZFIN
ENSDARG00000030782	g_17105	ctg.000021F	1217807	1230731	3720	-3.06996993260201	5.53931146881619	-4.35129891578994	0.000196704786175235	0.000928829144076334	0.221519796201778	exoc3l2b	exocyst complex component 3-like 2b [Source:ZFIN
ENSDARG00000078155	g_9237	ctg.000036F	936395	940586	1638	1.27061574621929	3.09088814223719	4.25924497075437	0.00024982485934453	0.00112159001695232	0.22029129466589	inavaa	innate immunity activator a [Source:ZFIN
ENSDARG00000071562	g_5221	ctg.000148F	479905	501612	2124	-3.82001239306459	4.62603916000193	-4.30642113341562	0.000221028766923768	0.00101852368692469	0.219433594083055	mtus1a	microtubule associated tumor suppressor 1a [Source:NCBI gene
ENSDARG00000055708	g_2867	ctg.000539F	35332	36066	270	0.989293329878464	5.46249724976977	4.41959616438372	0.000164701454932842	0.000807859961992455	0.216958459273896	timm8b	translocase of inner mitochondrial membrane 8 homolog B (yeast) [Source:ZFIN
ENSDARG00000013168	g_12362	ctg.000004F	3082207	3106517	3603	-1.46311611712015	5.59860897190019	-4.40275724967382	0.000172074704902423	0.000837849924927329	0.216610048583885	jag1b	jagged canonical Notch ligand 1b [Source:NCBI gene
ENSDARG00000088072	g_3117	ctg.000010F	2633082	2659403	3504	1.60356178379459	6.33620218638305	4.45152339640864	0.000151574478219623	0.000756062923423646	0.216591642233407	usp43b	ubiquitin specific peptidase 43b [Source:ZFIN
ENSDARG00000078954	g_8909	ctg.000018F	958158	962516	1392	1.08585047317962	5.17110684619815	4.40376161847604	0.000171625849347221	0.000836085272410104	0.215305493151756	rxrba	retinoid x receptor, beta a [Source:NCBI gene
ENSDARG00000017246	g_7203	ctg.000021F	1120413	1138209	6114	1.52733802905344	3.6076217070949	4.28011037245802	0.000236655848730905	0.0010767271800831	0.214958011354664	None	None
ENSDARG00000063276	g_6423	ctg.000006F	5608058	5629159	3285	-1.20418011788453	5.03642116646967	-4.3708952441906	0.000186936769625044	0.000894132751430939	0.21318636947834	msh3	mutS homolog 3 (E. coli) [Source:ZFIN
-	g_16890	ctg.000017F	1900932	1906020	375	2.5544656281538	0.426343276290003	4.13492647393466	0.000344788605444761	0.00144975821999205	0.212974642699499	None	None
ENSDARG00000071010	g_7137	ctg.000018F	1309914	1316579	1065	-1.43938485985016	6.13968787355758	-4.4244482848129	0.000162635851869023	0.000799037011356504	0.210493113553722	tuft1b	tuftelin 1b [Source:ZFIN
ENSDARG00000001994	g_213	ctg.000120F	487519	509455	1785	2.7603890666491	3.4840415012037	4.24463944704216	0.000259473383186194	0.00115911443950929	0.205530157036306	stxbp1a	syntaxin binding protein 1a [Source:ZFIN
ENSDARG00000063568	g_379	ctg.000073F	247701	270338	1938	2.24812455184773	2.71053902926459	4.22598685583165	0.000272334897307319	0.0012022744080936	0.204419704305534	syt7a	synaptotagmin VIIa [Source:ZFIN
ENSDARG00000098769	g_17856	ctg.000052F	297982	300510	2529	3.27789596219478	0.600796244516807	4.1272812855757	0.000351677221173981	0.0014728635507769	0.203356622029593	slitrk6	SLIT and NTRK-like family, member 6 [Source:ZFIN
-	g_6863	ctg.000020F	3361262	3362550	678	2.78669285594819	0.20638356583112	4.12086497325791	0.000357563614017403	0.00149357030628416	0.202921867508205	None	None
-	g_8896	ctg.000001F	4454260	4468748	570	2.1706637751897	-0.362591552151783	4.11480374749413	0.00036321379553429	0.00151166603297767	0.20279132865747	None	None
ENSDARG00000104664	g_17917	ctg.000156F	38942	45058	2268	3.05507085646555	1.99559105916189	4.17651776518375	0.000309589407580331	0.00133294821135773	0.20203969834093	dclk1b	doublecortin-like kinase 1b [Source:ZFIN
ENSDARG00000101449	g_799	ctg.000167F	220384	249719	3219	2.95250836337412	3.29315295914283	4.23395595755428	0.000266764337251725	0.001184322917569	0.2011179280894	grik5	glutamate receptor, ionotropic, kainate 5 [Source:ZFIN
ENSDARG00000071410	g_9007	ctg.000000F	6746878	6747954	231	2.49434653235125	5.23549794374336	4.3834135641127	0.000180951050697688	0.000872088929153797	0.199855266585051	cks2	CDC28 protein kinase regulatory subunit 2 [Source:ZFIN
ENSDARG00000010767	g_22754	ctg.000031F	122082	160419	2961	2.32764874601909	4.3798130775081	4.32422391460595	0.000211040974312068	0.00098152924330661	0.19940151429191	None	None
ENSDARG00000045556	g_19205	ctg.000012F	1089142	1103464	2862	-0.847744676250288	4.54218042496997	-4.33325985093855	0.000206144552619943	0.000962775975285291	0.197527102869923	OTUD7A	si:dkey-37f18.2 [Source:ZFIN
-	g_28475	ctg.000084F	864042	864866	825	3.06647309035823	-1.37789513041471	4.10738576218647	0.000370249109001077	0.00153390009030813	0.197465159041965	None	None
ENSDARG00000005586	g_8519	ctg.000007F	307773	310535	2052	1.48990653148253	4.01273029419399	4.31130887215901	0.00021824076199795	0.00100826221928958	0.195571155426568	zbtb20	zinc finger and BTB domain containing 20 [Source:ZFIN
-	g_134	ctg.000113F	69654	76929	3459	5.30542456195408	1.96635967089684	4.13880229663826	0.000341347548240146	0.00143831880844998	0.195458579789296	None	None
-	g_11780	ctg.000047F	1276706	1277245	318	2.50199461981579	1.98002936899415	4.16750886147329	0.000316898354051661	0.0013562917406494	0.19488073218839	None	None
ENSDARG00000069274	g_17244	ctg.000057F	368207	374828	2952	-1.30882661644311	5.78815420163866	-4.40659026922681	0.000170367970635363	0.000830665218020509	0.193882934666871	ighmbp2	immunoglobulin mu DNA binding protein 2 [Source:ZFIN
ENSDARG00000098540	g_3020	ctg.000010F	3162463	3168125	2652	0.803524310041525	6.17636205632827	4.44077183900153	0.000155874290427303	0.000772679851933684	0.193367728916922	zc3h7ba	zinc finger CCCH-type containing 7Ba [Source:ZFIN
ENSDARG00000016889	g_12428	ctg.000010F	5067369	5069277	891	0.829550162979372	8.06840423577594	4.45748556253781	0.000149241211564259	0.000748580917971817	0.192464365856699	None	None
ENSDARG00000075129	g_26548	ctg.000075F	15213	16369	570	0.749280824459182	4.09077307751333	4.32138409947999	0.000212603569046251	0.000986531075685434	0.19128267209919	mrps11	mitochondrial ribosomal protein S11 [Source:ZFIN
ENSDARG00000099755	g_8942	ctg.000022F	3455264	3463127	2577	-1.07129709074165	5.65815177935819	-4.39380761401049	0.000176126275809835	0.000854251523099926	0.189161639387275	pfklb	phosphofructokinase, liver b [Source:ZFIN
ENSDARG00000061631	g_1143	ctg.000066F	1272347	1277593	2676	-0.840983687865627	5.65797172607748	-4.40806901203797	0.000169714042875352	0.000827926203731048	0.188420398718702	fbxo11a	F-box protein 11a [Source:ZFIN
ENSDARG00000098766	g_10652	ctg.000277F	1383	19576	1383	-1.51877237018588	4.74145453435385	-4.33971406977667	0.000202716429980798	0.000950471319797754	0.18828343943995	pcxa	pyruvate carboxylase a [Source:ZFIN
ENSDARG00000007597	g_3853	ctg.000138F	131755	134235	735	-0.95061857661063	4.9826473033842	-4.37720136180395	0.000183897231568362	0.000882972089681659	0.186167481367083	bloc1s4	biogenesis of lysosomal organelles complex-1, subunit 4, cappuccino [Source:ZFIN
ENSDARG00000075110	g_8935	ctg.000085F	1028980	1053449	3573	1.47388609219479	4.97532095845596	4.3847665317431	0.000180315651317763	0.000869742554841566	0.185908168097837	dab2ipb	DAB2 interacting protein b [Source:ZFIN
ENSDARG00000056338	g_16706	ctg.000039F	1563952	1566408	486	-0.849724790080657	4.64567198158511	-4.34947434032542	0.000197639700847508	0.00093250853601029	0.1844757264697	szrd1	SUZ RNA binding domain containing 1 [Source:NCBI gene
ENSDARG00000060489	g_27201	ctg.000001F	386489	387266	522	-0.883592572242945	5.77743457599378	-4.41253441472269	0.000167754486151361	0.000820148259233061	0.183703586854268	mrpl32	mitochondrial ribosomal protein L32 [Source:ZFIN
ENSDARG00000032963	g_21476	ctg.000036F	204529	205473	438	7.73929117123304	-0.0547121165870515	4.10672013251901	0.000370886956002161	0.00153612861652624	0.182691663138114	her12	hairy-related 12 [Source:ZFIN
ENSDARG00000077095	g_4529	ctg.000014F	804076	810439	3135	-0.593707791953729	6.34902099378503	-4.43455598333408	0.000158415371717881	0.000783874685666531	0.18208421388381	si:ch211-160o17.4	si:ch211-160o17.4 [Source:ZFIN
ENSDARG00000034227	g_1441	ctg.000031F	839530	854802	2799	-0.825220263934829	5.34717576567514	-4.38630070635628	0.000179597836966896	0.000866962476298821	0.17980256461707	si:dkey-243i1.1	si:dkey-243i1.1 [Source:ZFIN
ENSDARG00000060646	g_11793	ctg.000127F	140807	141656	390	2.70561513530649	0.444528859639206	4.11035044434248	0.000367421330356139	0.0015252495674715	0.178675051191248	senp5	SUMO specific peptidase 5 [Source:ZFIN
-	g_18191	ctg.000041F	1670330	1670716	387	3.70188053662387	-1.27925806579937	4.0995415957212	0.000377835351158661	0.00155879856584791	0.178180432437349	None	None
ENSDARG00000051851	g_8090	ctg.000229F	131131	135191	1443	-1.48835436509292	6.00815621699784	-4.40928430096096	0.000169178490535359	0.000825986396589348	0.176967132023979	ctu2	cytosolic thiouridylase subunit 2 homolog (S. pombe) [Source:NCBI gene
ENSDARG00000009754	g_17536	ctg.000168F	360097	364252	2229	0.765297344728136	7.18714809015297	4.45484102197046	0.00015027169104657	0.000751651300955937	0.176594922551348	None	None
ENSDARG00000062083	g_998	ctg.000002F	4029393	4045424	1410	-1.0143843922597	4.97975413155478	-4.3648145026047	0.000189914998654088	0.000905093575813792	0.174760126193417	dph7	diphthamide biosynthesis 7 [Source:ZFIN
ENSDARG00000046106	g_22333	ctg.000040F	2124016	2128221	606	-0.473536208712956	7.03261721603776	-4.44708322128245	0.000153335700780555	0.000761863380919668	0.174690847962633	rab10	RAB10, member RAS oncogene family [Source:ZFIN
ENSDARG00000097613	g_13518	ctg.000014F	4383407	4399487	4308	4.53456980245154	-0.84419879241903	4.10261911754523	0.00037484085800844	0.00154929047523295	0.1743409044087	igfn1.3	immunoglobulin like and fibronectin type III domain containing 1, tandem duplicate 3 [Source:ZFIN
ENSDARG00000044513	g_17463	ctg.000007F	3609122	3610500	1050	-0.899924152190078	4.72817429577217	-4.34580800429368	0.00019953171808295	0.000939215713596112	0.172840582422441	tpst1l	tyrosylprotein sulfotransferase 1, like [Source:ZFIN
ENSDARG00000041429	g_13581	ctg.000012F	846324	850142	1539	-1.01574504650425	5.29900857756745	-4.37755147964121	0.000183729923700274	0.000882640518482037	0.171139315464262	ints14	integrator complex subunit 14 [Source:ZFIN
-	g_22933	ctg.000010F	4727863	4729308	1446	-1.97382628097889	2.29688178625558	-4.17626102677848	0.000309795368717828	0.00133351542639032	0.171106077880434	None	None
-	g_9533	ctg.000029F	726330	741537	5949	7.65510812718411	2.28866686414431	4.11081626239845	0.000366978970275807	0.00152380660017227	0.170053091079792	None	None
ENSDARG00000059835	g_18219	ctg.000019F	1031772	1037435	1350	-0.732767742936305	4.86815098522639	-4.3550698466091	0.0001947864727936	0.000922437679673857	0.169741652311273	zfyve27	zinc finger, FYVE domain containing 27 [Source:ZFIN
ENSDARG00000100822	g_4396	ctg.000079F	260258	267753	2724	-1.31286452648698	6.84389238805498	-4.42913736716649	0.000160664173444923	0.000790702723362082	0.16860013615889	mapk15	mitogen-activated protein kinase 15 [Source:ZFIN
ENSDARG00000099563	g_6498	ctg.000029F	325983	332987	1473	1.41360544440119	4.30176806882599	4.32310897871541	0.000211653096638009	0.000982882188497056	0.168599643991379	inpp5ka	inositol polyphosphate-5-phosphatase Ka [Source:ZFIN
-	g_24517	ctg.000041F	1003984	1005328	552	-3.03366346894112	0.725983689868729	-4.11669031039652	0.00036144576231299	0.00150535373469576	0.167748874053846	None	None
ENSDARG00000075177	g_18943	ctg.000044F	33297	34301	1005	6.76229513334691	-1.12796862241471	4.0939242938982	0.000383362262906018	0.00157761561558232	0.166399383483965	ribc2	RIB43A domain with coiled-coils 2 [Source:ZFIN
-	g_29741	ctg.000154F	165678	166654	300	-2.16218319172229	-0.29257718524201	-4.10052530507258	0.000376875616423809	0.00155539577910716	0.165426373446516	None	None
-	g_2684	ctg.000001F	5326739	5329940	306	-2.46389807845058	2.31611845545416	-4.18142137339186	0.000305681575017969	0.0013199184951569	0.164829170308893	None	None
ENSDARG00000062674	g_16973	ctg.000214F	92894	102633	1665	1.31254742941491	5.51026798837387	4.40002613306794	0.000173301167330633	0.000842907978730232	0.164081505709784	btbd10a	BTB (POZ) domain containing 10a [Source:ZFIN
ENSDARG00000062209	g_3511	ctg.000059F	1296721	1300535	1197	-1.26968605869605	5.34648810653072	-4.37226339278357	0.00018627310672114	0.000891520753451979	0.163559580142639	mrps5	mitochondrial ribosomal protein S5 [Source:ZFIN
-	g_3875	ctg.000059F	1496288	1522591	456	1.74005949041537	0.584249128935627	4.1180092799204	0.000360214724284593	0.00150161901420447	0.161598463620805	None	None
ENSDARG00000027600	g_18890	ctg.000017F	1034863	1057731	2040	-1.01360061666757	6.05646187522328	-4.40850262136191	0.000169522766942776	0.000827442421532425	0.157746344293687	pdlim5b	PDZ and LIM domain 5b [Source:ZFIN
ENSDARG00000094973	g_19948	ctg.000080F	1414512	1417463	1071	-3.34549422707985	2.1805531294229	-4.1682200714601	0.000316315183065691	0.00135444110918524	0.157514615482692	wnt16	wingless-type MMTV integration site family, member 16 [Source:ZFIN
ENSDARG00000112431	g_18307	ctg.000057F	1006328	1065859	10428	-1.93473515922332	3.69736098747723	-4.23255405068993	0.000267736036074682	0.00118775638522316	0.15701201810713	LO018598.1	None
-	g_26268	ctg.000018F	106053	108175	621	-4.84308424964171	1.3719268216031	-4.12413755131187	0.000354549229686761	0.00148385418350385	0.156589413467907	None	None
-	g_23824	ctg.000016F	2198580	2209114	3204	1.12117532920197	4.3320970953424	4.31920298244279	0.000213811521872683	0.000991112387380415	0.155163579903423	None	None
ENSDARG00000070874	g_26356	ctg.000049F	1727168	1729310	1047	1.64882972710483	2.25697520428392	4.17316933295397	0.000312286282676191	0.00134152166454305	0.154083058914551	asmt2	acetylserotonin O-methyltransferase 2 [Source:ZFIN
ENSDARG00000021557	g_7545	ctg.000066F	497114	499832	1035	-0.804684693032793	5.21755948616913	-4.37452512311258	0.00018518112121447	0.000887713235021446	0.151664786727308	None	None
-	g_13543	ctg.000013F	1091603	1099674	246	4.65085264029199	-0.243999746883969	4.08881901579882	0.000388454733956497	0.00159279939685822	0.14992076935355	None	None
-	g_13599	ctg.000044F	2017871	2025297	201	1.66505040084357	1.25698492389601	4.12756019019503	0.00035142353859897	0.00147248757416224	0.148341633754152	None	None
ENSDARG00000020656	g_14244	ctg.000171F	538866	545068	2223	1.83620471248705	2.73529335310401	4.18274127111827	0.000304638086678307	0.00131572896715124	0.143632290092234	prkg1a	protein kinase cGMP-dependent 1a [Source:ZFIN
-	g_11182	ctg.000056F	628015	638658	3981	1.23614311938328	4.84234844553193	4.33643800415168	0.000204449350740815	0.000956848524292841	0.140843198178136	None	None
ENSDARG00000069423	g_20800	ctg.000067F	774780	779574	609	2.7517681749424	-0.142708730383865	4.0871957477286	0.000390087909020074	0.00159870197567602	0.1405609105201	tmie	transmembrane inner ear [Source:ZFIN
ENSDARG00000100809	g_560	ctg.000093F	215056	225154	1590	2.02795973230639	0.586155110062963	4.10466473538533	0.000372863434660595	0.001542181705927	0.140380462777046	g6fl	g6f-like [Source:ZFIN
ENSDARG00000002060	g_12306	ctg.000070F	145753	147647	1302	-1.95981181560843	3.5396228784053	-4.23342401376798	0.000267132628915352	0.00118566500586021	0.139860215931542	None	None
-	g_4902	ctg.000003F	1060693	1075491	7194	-0.875124148927744	7.17778109843505	-4.42821631341906	0.000161049572776418	0.000792111658611716	0.138672575086191	None	None
-	g_10830	ctg.000006F	3436778	3453732	6174	-0.894324632534173	8.19713832853438	-4.43034507309243	0.00016016022086651	0.000789681308536933	0.138163230210629	None	None
ENSDARG00000103277	g_682	ctg.000166F	261888	267550	1578	-3.14683516161018	1.30900539175817	-4.13519282925958	0.000344551032897364	0.00144909841012803	0.138069297365608	cyp24a1	cytochrome P450, family 24, subfamily A, polypeptide 1 [Source:ZFIN
ENSDARG00000090106	g_8495	ctg.000008F	5145732	5150210	1722	2.84170781979527	-0.356551709387729	4.08378491252496	0.00039354172400224	0.00161069508263029	0.136568395227957	slc17a7b	solute carrier family 17 member 7b [Source:ZFIN
ENSDARG00000038475	g_3389	ctg.000005F	1408849	1420421	3486	-1.05271642258875	6.62201148240645	-4.41763885343074	0.000165542080483522	0.000811097507512253	0.136328914743024	acy1	aminoacylase 1 [Source:ZFIN
-	g_7003	ctg.000006F	3843115	3847262	1404	3.80379740751037	2.31612776528367	4.12782380766092	0.000351183927284611	0.00147248757416224	0.134699542806255	None	None
ENSDARG00000016611	g_23742	ctg.000022F	1202476	1204927	1245	1.64222042814013	5.65388749578147	4.38875015586587	0.000178457671155442	0.000862385416258696	0.134378816485726	scrn3	secernin 3 [Source:NCBI gene
ENSDARG00000061194	g_6733	ctg.000069F	461108	481867	2256	0.877430535562849	6.22670340647555	4.42431291357874	0.000162693129599359	0.000799093928442695	0.134334514306012	hectd2	HECT domain containing 2 [Source:ZFIN
ENSDARG00000068006	g_15704	ctg.000071F	147055	150985	1467	5.28848691286847	-0.726587719947619	4.07994096034908	0.000397470377365788	0.00162266536471963	0.133059575574126	gck	glucokinase (hexokinase 4) [Source:ZFIN
ENSDARG00000030110	g_4840	ctg.000012F	329322	331615	921	-2.9072799091159	0.0945015280157849	-4.0937527313912	0.000383532317617568	0.00157795400747306	0.131058566434048	myod1	myogenic differentiation 1 [Source:NCBI gene
ENSDARG00000002582	g_25004	ctg.000009F	232734	241709	1932	-3.95831336951379	0.921386439249879	-4.11699110918157	0.000361164650762183	0.00150453171348114	0.129867673187682	None	None
ENSDARG00000044038	g_6318	ctg.000035F	802798	804356	1497	-1.23918935351287	4.51223608313902	-4.31656117274669	0.000215283755254209	0.000996908049137209	0.12768544743883	zbtb2a	zinc finger and BTB domain containing 2a [Source:ZFIN
ENSDARG00000020289	g_17387	ctg.000197F	269994	277001	1968	-1.93178079629846	4.65102404604411	-4.31028479374317	0.000218821995554531	0.0010106272010891	0.127144690890193	pif1	PIF1 5'-to-3' DNA helicase homolog (S. cerevisiae) [Source:NCBI gene
ENSDARG00000009738	g_2717	ctg.000009F	1866650	1871436	1503	3.1121571465993	2.32056260174704	4.16911390325645	0.000315583775580334	0.00135259868698756	0.126020446686904	None	None
ENSDARG00000052091	g_27226	ctg.000126F	148077	155880	1449	-1.053317992403	5.3845560392057	-4.37016182684881	0.000187293504457361	0.000895450344487867	0.124353920182037	rbpjb	recombination signal binding protein for immunoglobulin kappa J region b [Source:ZFIN
ENSDARG00000051886	g_12026	ctg.000101F	69347	84068	8598	0.98970352156927	6.97302793657578	4.43137781261954	0.000159730527376254	0.000788211586204107	0.122309914359566	ankrd11	ankyrin repeat domain 11 [Source:ZFIN
ENSDARG00000068192	g_14631	ctg.000014F	1548021	1552423	2172	-0.749512838438165	4.81309005321333	-4.32674293907953	0.000209664450792991	0.000976402674432536	0.120718079099984	taf4a	TAF4A RNA polymerase II, TATA box binding protein (TBP)-associated factor [Source:ZFIN
ENSDARG00000051854	g_16122	ctg.000229F	73532	76482	1848	-3.04544013245535	4.76496376060557	-4.28183395068061	0.000235599366566049	0.00107273538243594	0.116757201162174	cdt1	chromatin licensing and DNA replication factor 1 [Source:ZFIN
ENSDARG00000087530	g_23242	ctg.000001F	4321591	4323812	1854	-1.4651590666623	4.89163688320902	-4.32206791766583	0.000212226253348907	0.000985034640640611	0.115972188894306	wu:fe05a04	wu:fe05a04 [Source:ZFIN
ENSDARG00000090496	g_18447	ctg.000001F	2005090	2029837	4890	2.77885364322716	4.11219967284148	4.26102962072691	0.000248670597376918	0.00111808424000778	0.115511819293284	thsd7ab	thrombospondin, type I, domain containing 7Ab [Source:ZFIN
ENSDARG00000011422	g_11573	ctg.000007F	585371	618118	15252	2.44822427517636	0.845178525106009	4.11158180905614	0.000366253120262414	0.00152255201567672	0.114710075879427	None	None
ENSDARG00000096073	g_10837	ctg.000004F	5645051	5716412	3396	1.82147306131765	3.15838275179377	4.21119046916366	0.000282985665659824	0.00123901294842524	0.114164461859911	col19a1	collagen, type XIX, alpha 1 [Source:ZFIN
ENSDARG00000079586	g_9464	ctg.000011F	3622433	3650566	1779	-2.22097931278345	0.575758016727964	-4.09553893957488	0.00038176545823304	0.00157248509584434	0.11277299752161	gabrb2a	gamma-aminobutyric acid type A receptor beta2 subunit a [Source:ZFIN
ENSDARG00000023683	g_7072	ctg.000061F	1678694	1701782	6588	2.43711119675686	3.01827630931556	4.17536475924204	0.000310515439171829	0.00133629482529347	0.111887620668934	cacna1fb	calcium channel, voltage-dependent, L type, alpha 1F subunit [Source:ZFIN
ENSDARG00000055255	g_10519	ctg.000031F	794669	835954	2922	2.0497825736937	0.420248306772017	4.09516942984667	0.000382130303403478	0.00157362712840942	0.111465790360511	pitpnm3	PITPNM family member 3 [Source:ZFIN
ENSDARG00000040535	g_27187	ctg.000017F	2020290	2025663	1686	1.46414703614248	2.500420091527	4.16630258438823	0.000317889902256325	0.00135956388332288	0.110726760527587	csgalnact1a	chondroitin sulfate N-acetylgalactosaminyltransferase 1a [Source:ZFIN
