## Supplementary material for "Navigating sex and sex roles: deciphering sex-biased gene expression in a species with sex-role reversal (*Syngnathus typhle*)": Table S3 (part 3 of 3)

### Sheet: YMvsYF_Gonads (continued)
DanRer	Gene_Chr_Start	Chr	Start	End	ExonLength	logFC	AveExpr	t	P.Value	adj.P.Val	B	Name	Description
ENSDARG00000043938	g_25666	ctg.000049F	679249	683480	717	-0.644147370564597	5.55510162750378	-4.37268256442689	0.000186070244027305	0.000891024540095574	0.110036361719823	lrrc57	leucine rich repeat containing 57 [Source:NCBI gene
ENSDARG00000018192	g_11113	ctg.000141F	181596	209569	6630	-0.637877958327257	7.83169598590075	-4.42171109138562	0.000163797913827527	0.000803867008396391	0.107771119127348	None	None
ENSDARG00000004131	g_10663	ctg.000140F	56665	80387	6582	0.706930558564983	6.57457751328267	4.41943809560901	0.000164769184215884	0.000807971597381763	0.105987843340745	None	None
ENSDARG00000076227	g_19957	ctg.000033F	2505317	2517197	2754	-1.26495765842821	4.99231417592345	-4.32665131736786	0.000209714360807879	0.000976402674432536	0.103756848084616	ror2	receptor tyrosine kinase-like orphan receptor 2 [Source:ZFIN
ENSDARG00000104288	g_1890	ctg.000027F	1008656	1020775	5877	2.23504251345551	5.84234570180207	4.38119776932877	0.000181996478970789	0.000875952514778509	0.10333740346664	hfm1	helicase for meiosis 1 [Source:ZFIN
ENSDARG00000099265	g_17087	ctg.000037F	2619221	2625688	1506	2.456065898518	5.27305244675606	4.3383374298986	0.000203442836657485	0.000952882545939788	0.101623235550115	slc7a5	solute carrier family 7 member 5 [Source:ZFIN
ENSDARG00000098968	g_21039	ctg.000045F	1336308	1345105	3126	-0.651932741455245	5.06349972470805	-4.34414173328682	0.000200397541942372	0.000942550428292828	0.100299909493907	RSBN1	round spermatid basic protein 1-like [Source:NCBI gene
ENSDARG00000056127	g_25421	ctg.000030F	370970	375190	519	0.761593712587614	5.05481618663676	4.35572590387471	0.00019445463468193	0.000922034613333671	0.0991645813127793	polr2gl	polymerase (RNA) II (DNA directed) polypeptide G-like [Source:NCBI gene
ENSDARG00000054446	g_2712	ctg.000023F	425239	426777	651	-1.77298604208676	4.40199355032457	-4.27357807293395	0.000240702760669241	0.00109064965169505	0.0973127006794927	ccdc43	coiled-coil domain containing 43 [Source:NCBI gene
ENSDARG00000013813	g_512	ctg.000058F	1169645	1172692	567	-2.50887186764632	3.47909977163989	-4.21115210537888	0.000283013810894262	0.00123901294842524	0.0964612043234458	None	None
ENSDARG00000077656	g_2410	ctg.000069F	541581	558287	6219	0.901215652384977	5.22834189283922	4.35607226480414	0.000194279669876046	0.000921494938928967	0.0960215304688097	arfgef3	ARFGEF family member 3 [Source:ZFIN
ENSDARG00000042853	g_20963	ctg.000003F	2162663	2180196	1299	-1.13534496497992	5.39084692527592	-4.34623691928321	0.000199309448949661	0.000938661302563189	0.0950931195147211	ivd	isovaleryl-CoA dehydrogenase [Source:ZFIN
ENSDARG00000089334	g_25287	ctg.000130F	292571	299579	1422	2.49490831202846	4.6787145004633	4.28147771537939	0.000235817339342959	0.00107345582365719	0.0947870201841967	ednrba	endothelin receptor Ba [Source:ZFIN
-	g_5110#1	ctg.000021F	3593124	3594485	1146	-2.7174137553834	0.136764176727189	-4.08501953085806	0.000392288069258158	0.00160661949860071	0.093190684563341	None	None
ENSDARG00000019516	g_18054	ctg.000005F	3736321	3738144	1359	4.23727349970348	-1.49857623735476	4.06151440691909	0.000416848197187599	0.00168568794932919	0.0917788395388879	None	None
ENSDARG00000103092	g_29149	ctg.000004F	1593942	1594511	570	2.55408496699685	2.44307118513216	4.15105740256627	0.000330689390768688	0.00140195759413427	0.0903139954661487	grem2b	gremlin 2, DAN family BMP antagonist b [Source:ZFIN
ENSDARG00000090401	g_21254	ctg.000080F	962151	968049	2076	-0.923418269640191	5.45731499313507	-4.351130846908	0.000196790720641696	0.000928990771878444	0.0882857817961815	CABZ01020840.1	apoptosis facilitator Bcl-2-like protein 14 [Source:NCBI gene
ENSDARG00000093359	g_1054	ctg.000006F	1916216	1928114	2232	-2.19316204421007	3.95344964089074	-4.21699694790562	0.000278757649005238	0.00122425780485874	0.0880685873811755	inpp5jb	inositol polyphosphate-5-phosphatase Jb [Source:ZFIN
ENSDARG00000043571	g_14388	ctg.000006F	3166185	3175916	2103	1.20944987952281	6.59609895738623	4.41081074197396	0.00016850820326664	0.000823385066111427	0.0876012865069198	KIF2A	zgc:103670 [Source:ZFIN
ENSDARG00000112898	g_9418	ctg.000045F	1108957	1118640	1248	1.05933321938043	2.75473531974103	4.16885878586664	0.000315792362759513	0.00135316989785361	0.0849806697793074	st3gal2	ST3 beta-galactoside alpha-2,3-sialyltransferase 2 [Source:ZFIN
ENSDARG00000019658	g_20343	ctg.000167F	22919	36793	1749	-2.39180907800435	0.574411393084791	-4.0731098642732	0.000404547945706826	0.00164669527424435	0.0848868736609534	None	None
ENSDARG00000102822	g_13713	ctg.000164F	238528	265952	381	-1.2144598954115	3.42139131249828	-4.21001088532364	0.00028385232729437	0.00124117176064686	0.0841452563965781	pam16	presequence translocase associated motor 16 [Source:NCBI gene
ENSDARG00000102325	g_5397	ctg.000278F	34078	40217	3318	0.863151418641023	5.18640585518936	4.35239737004501	0.000196144059308629	0.000926912233981623	0.083369502771558	ehmt2	euchromatic histone-lysine N-methyltransferase 2 [Source:ZFIN
ENSDARG00000045695	g_19916	ctg.000020F	2952418	2954819	1293	-2.30388035723274	3.54222219853297	-4.2024062948671	0.000289503090725335	0.0012600554702927	0.0823511843525333	myca	MYC proto-oncogene, bHLH transcription factor a [Source:NCBI gene
ENSDARG00000026712	g_8531	ctg.000010F	23683	25326	675	-0.868378742673898	6.41199488594137	-4.39586288052767	0.000175187521312821	0.000850931115281822	0.0786976654951879	rab5c	RAB5C, member RAS oncogene family [Source:ZFIN
-	g_24728	ctg.000391F	155953	161069	618	4.8921435128468	-0.929995665451685	4.05689348315548	0.000421852389721819	0.00170324087328807	0.0773283208786708	None	None
ENSDARG00000025094	g_15928	ctg.000005F	4156989	4160625	2013	-0.705626002500535	6.4193589399859	-4.3947858484739	0.000175678838962898	0.000852626066895298	0.0737395551228586	None	None
ENSDARG00000092816	g_13310	ctg.000023F	1270905	1272395	957	-1.87621816218071	3.77211400041008	-4.23060640352862	0.00026909183344663	0.00119288748372455	0.0734339237861201	si:dkey-93n13.2	si:dkey-93n13.2 [Source:ZFIN
-	g_11527#2	ctg.000023F	1543828	1545250	624	1.05067873593885	5.9579430789902	4.38913876990949	0.000178277443006884	0.000861978153526557	0.0723988744967388	None	None
ENSDARG00000077057	g_13817	ctg.000020F	2876082	2883298	3501	1.24192687591586	5.22767103945492	4.34633987295096	0.00019925613372044	0.000938656254471723	0.0723910085767532	esco1	establishment of sister chromatid cohesion N-acetyltransferase 1 [Source:ZFIN
ENSDARG00000096859	g_9814	ctg.000029F	2349231	2390945	14934	2.23792330389732	2.78078209430423	4.15050788264645	0.000331160165786415	0.00140329120251993	0.0723507054675006	si:ch211-286b4.4	si:ch211-286b4.4 [Source:ZFIN
ENSDARG00000021488	g_15487	ctg.000008F	3671641	3677268	1203	-1.03813932470795	5.88598414300306	-4.3708306733495	0.000186968149781602	0.000894132751430939	0.0714205229998424	cyth1b	cytohesin 1b [Source:ZFIN
-	g_23395	ctg.000003F	1196177	1206510	609	0.897260053382582	3.56693902378034	4.21893551418679	0.000277360071756358	0.00121871567846576	0.0678626990177857	None	None
ENSDARG00000078073	g_5011	ctg.000013F	2876439	2878330	699	-0.829263405989505	5.48618139353937	-4.35359599950518	0.00019553400976055	0.000925002515368034	0.0678471780944268	nudt5	nudix (nucleoside diphosphate linked moiety X)-type motif 5 [Source:ZFIN
ENSDARG00000069143	g_23632	ctg.000007F	4376296	4378268	417	2.59030210321176	-0.429090279224262	4.05740094443404	0.000421299948538293	0.00170139271193246	0.0673746448316281	map3k7cl	map3k7 C-terminal like [Source:ZFIN
ENSDARG00000062884	g_7163	ctg.000068F	1382298	1386069	1890	-0.827328852747991	4.9558501299749	-4.319018944057	0.000213913758109551	0.000991330537001366	0.067240239917119	map3k2	mitogen-activated protein kinase kinase kinase 2 [Source:ZFIN
ENSDARG00000058949	g_906	ctg.000120F	946442	949663	777	0.87491708406937	4.50968873863884	4.30997723079515	0.000218996858462835	0.00101071578628352	0.065179731353127	spina	spindlin a [Source:ZFIN
ENSDARG00000036069	g_14518	ctg.000051F	1607571	1611388	1455	0.628006294268591	8.02006788287805	4.40816150737341	0.000169673222846156	0.000827926203731048	0.0647070054346264	ddx39b	DEAD (Asp-Glu-Ala-Asp) box polypeptide 39B [Source:ZFIN
ENSDARG00000042159	g_11549	ctg.000006F	3456091	3456850	513	-1.78553211769574	2.9835766914165	-4.16923344702644	0.000315486082077335	0.00135259868698756	0.0616485349067073	RFESD	Rieske domain-containing protein-like [Source:NCBI gene
-	g_26519	ctg.000013F	1874672	1881270	321	1.31024338244839	1.93385228726841	4.1172353279293	0.000360936575288881	0.00150393029875124	0.059345356278194	None	None
-	g_15557	ctg.000075F	157803	158048	246	-0.99693588667042	3.220818194857	-4.19270617273046	0.000296873145833518	0.00128683228255508	0.0592351151018704	None	None
ENSDARG00000073810	g_2047	ctg.000004F	3749826	3767271	3765	2.62949414925719	6.98127502390513	4.39862079602236	0.000173935648804976	0.000845765034392151	0.0567299955614198	thbs2b	thrombospondin 2b [Source:ZFIN
ENSDARG00000093026	g_2929	ctg.000111F	388870	389928	402	3.02493620539498	1.17676184159822	4.07039489539955	0.000407395357871586	0.00165603447847936	0.0564037499980774	si:ch211-222n4.2	si:ch211-222n4.2 [Source:ZFIN
ENSDARG00000005948	g_15931	ctg.000001F	2185671	2188067	1194	-1.3418618037846	5.91528502973261	-4.36047966795836	0.000192066889070192	0.000913741346964251	0.0563961919781928	ankmy2a	ankyrin repeat and MYND domain containing 2a [Source:ZFIN
ENSDARG00000079238	g_9488	ctg.000021F	2705584	2707623	1275	-1.34419056629413	4.86153670433456	-4.30484104876711	0.000221937607886341	0.00102140189572077	0.0559139334657539	trim59	tripartite motif containing 59 [Source:ZFIN
ENSDARG00000098936	g_19740	ctg.000039F	1603576	1615683	3198	3.58190535077231	2.93042836074238	4.15626605953308	0.000326259917206257	0.0013871064676869	0.0558124491940228	kif5aa	kinesin family member 5A, a [Source:ZFIN
-	g_24751	ctg.000009F	418062	418388	327	2.61899005998994	2.60041628748939	4.1379575688741	0.000342094609456635	0.00144011570949095	0.0553492228488937	None	None
ENSDARG00000079659	g_5102	ctg.000021F	2903725	2904876	1074	-1.43126718370077	4.17400866603557	-4.23740096414774	0.000264391352221915	0.00117688052409248	0.054683328443887	wdr53	WD repeat domain 53 [Source:ZFIN
ENSDARG00000016396	g_14728	ctg.000014F	29486	33130	546	-0.907816429598022	3.38950203601766	-4.21278148335576	0.000281820874593667	0.00123561462602299	0.0540360085546592	fam219aa	family with sequence similarity 219 member Aa [Source:NCBI gene
ENSDARG00000059455	g_13180	ctg.000033F	1414128	1449399	1662	-1.27833406838858	3.56499068772701	-4.1996819333072	0.000291554513877484	0.00126775410233222	0.0534024676240881	dqx1	DEAQ box RNA-dependent ATPase 1 [Source:ZFIN
-	g_25288	ctg.000098F	782597	784040	593	2.25680742965817	2.24104460830846	4.14598848617572	0.000335057209808887	0.00141613100179635	0.0508839665823233	None	None
ENSDARG00000104493	g_27305	ctg.000009F	1811816	1818651	3378	0.635543990788472	6.44861057975767	4.39299854254235	0.000176497195668484	0.000854802816922154	0.0498131840629998	TBC1D8	TBC1 domain family member 8 [Source:NCBI gene
-	g_7008	ctg.000175F	23996	36354	873	-1.28473581968183	2.87050673177463	-4.16275929265092	0.00032082026658701	0.00136908882663056	0.0478467316072644	None	None
ENSDARG00000060036	g_17398	ctg.000046F	1985774	1989443	1047	0.604001644646414	6.36639552734887	4.39355642268671	0.000176241351673479	0.000854432910285322	0.0473769870152525	aimp1a	aminoacyl tRNA synthetase complex interacting multifunctional protein 1a [Source:ZFIN
ENSDARG00000079752	g_2196	ctg.000001F	958885	977335	8226	2.38893056839974	8.66140896361633	4.39249304772996	0.000176729334936732	0.000855413782545328	0.0472220173631355	col6a4a	collagen, type VI, alpha 4a [Source:ZFIN
ENSDARG00000112943	g_3371	ctg.000019F	1329965	1339380	2193	1.76438818975647	6.43340654515976	4.39305368206464	0.000176471892214054	0.000854802816922154	0.0460081704838498	adgre5b.3	adhesion G protein-coupled receptor E5b, duplicate 3 [Source:ZFIN
ENSDARG00000016391	g_5343	ctg.000041F	265373	269505	1473	3.08234654803242	0.34631809541469	4.06396810965026	0.000414214881815453	0.00167768232226741	0.0459190810666898	None	None
ENSDARG00000115661	g_775	ctg.000062F	1759548	1788920	525	-4.04580517978825	0.0879418237096547	-4.05278056825423	0.000426356363775402	0.00171872218711076	0.0426519123851214	SAMD12	sterile alpha motif domain containing 12 [Source:HGNC Symbol
ENSDARG00000089974	g_8123	ctg.000037F	681676	685144	1665	2.72125217418693	-0.301572157159287	4.05083418504985	0.000428504348638936	0.00172621919999905	0.0414435576180852	SLC15A5	si:ch211-190o6.3 [Source:ZFIN
ENSDARG00000103322	g_21674	ctg.000001F	2814779	2816533	660	-3.07170933429308	3.72807283244048	-4.19499172354943	0.000295120028202322	0.00127985072331912	0.0410192656365442	si:ch73-347e22.8	si:ch73-347e22.8 [Source:ZFIN
-	g_12127	ctg.000029F	1320714	1323166	855	6.32083717085365	-0.0464836193743865	4.04254074416756	0.000437777323876518	0.00175413585595214	0.0408227745865855	None	None
ENSDARG00000071868	g_19492	ctg.000011F	3166583	3175453	2595	0.500803048371332	5.83994400608164	4.36850279093529	0.000188102961738041	0.000898125408861912	0.0381188394902559	znf711	Danio rerio zinc finger protein 711 (znf711), transcript variant 1, mRNA. [Source:RefSeq mRNA
ENSDARG00000038076	g_4030	ctg.000014F	3302950	3303877	372	1.11384470342854	7.31813555517827	4.40165771555428	0.000172567430147126	0.000839793883383913	0.0377212094231369	romo1	reactive oxygen species modulator 1 [Source:NCBI gene
ENSDARG00000040764	g_10157	ctg.000014F	1628355	1628859	399	1.26570194699359	5.19830503156907	4.3626859357438	0.00019096864409373	0.000909391367196406	0.0366192533972702	id1	inhibitor of DNA binding 1, HLH protein [Source:ZFIN
ENSDARG00000070916	g_24324	ctg.000074F	1233274	1235970	813	0.900361622149961	3.1556782422207	4.17403952282862	0.000311583188313456	0.00133960639971952	0.0326912612329266	dnajc27	DnaJ (Hsp40) homolog, subfamily C, member 27 [Source:NCBI gene
ENSDARG00000027403	g_17648	ctg.000039F	738500	744062	1647	1.20459157009682	4.42680520201393	4.27440346446256	0.000240187642215936	0.00108866078902465	0.0301089625607256	zgpat	zinc finger, CCCH-type with G patch domain [Source:NCBI gene
ENSDARG00000037012	g_16100	ctg.000049F	847878	858242	1791	1.94126888513277	3.58821624561356	4.18440151853811	0.000303330536550584	0.0013103966699217	0.0297988126217144	slc3a2b	solute carrier family 3 member 2b [Source:ZFIN
ENSDARG00000012467	g_19898	ctg.000056F	202096	208886	1506	-2.53704618247247	4.5953699944981	-4.23734032144064	0.000264432942381107	0.00117688052409248	0.0251782729058876	None	None
ENSDARG00000098118	g_18050	ctg.000009F	49069	65790	8547	-0.833478306649876	7.89225297357515	-4.38779571805806	0.000178901082211657	0.000864295709625395	0.0250396715039294	trappc10	trafficking protein particle complex 10 [Source:ZFIN
-	g_14768	ctg.000108F	350760	355471	246	-1.73972053548145	4.01748252348914	-4.21914879634711	0.000277206734581339	0.00121833987285297	0.0248336795790509	None	None
ENSDARG00000036811	g_16692	ctg.000039F	2029280	2035124	1308	-1.14634497543149	4.96673293873056	-4.29705986244982	0.000226467684138833	0.00103773141569049	0.024707307728673	ifrd2	interferon-related developmental regulator 2 [Source:ZFIN
ENSDARG00000086112	g_18015	ctg.000007F	3051363	3053445	1701	-1.73592129487685	5.76376786195106	-4.33913050510632	0.000203024042043997	0.000951417048357979	0.0242274993085507	si:ch211-266i6.3	si:ch211-266i6.3 [Source:ZFIN
ENSDARG00000001777	g_7300	ctg.000079F	152878	161654	4266	2.26138183993663	3.94101196659185	4.23735672806185	0.000264421689703452	0.00117688052409248	0.0237000729529608	nup155	nucleoporin 155 [Source:ZFIN
ENSDARG00000006092	g_1465	ctg.000315F	44246	54569	4218	0.558851033937345	8.32186844991948	4.3892436791851	0.000178228820126019	0.000861975023204355	0.0226831270319723	rad21a	RAD21 cohesin complex component a [Source:NCBI gene
ENSDARG00000062081	g_11436	ctg.000019F	3826647	3857865	3504	-0.751158130478633	7.04262227492083	-4.38543353539119	0.000180003221453386	0.000868685973637656	0.0212672235386737	tbc1d1	TBC1 (tre-2/USP6, BUB2, cdc16) domain family, member 1 [Source:ZFIN
ENSDARG00000060051	g_26065	ctg.000044F	40523	51787	1719	7.003354571171	2.62812084310954	4.06565586754268	0.000412413133371815	0.00167226963829641	0.0207930802562242	slc47a2.1	solute carrier family 47 member 2.1 [Source:NCBI gene
ENSDARG00000043179	g_27283	ctg.000006F	858636	861795	1083	-1.17617306055306	4.48525101071199	-4.26236705565893	0.000247809053855871	0.00111504765104644	0.0205388605397285	bag4	BCL2 associated athanogene 4 [Source:ZFIN
ENSDARG00000011088	g_942	ctg.000098F	258199	276312	894	1.12418411989741	1.15871282922821	4.08111242447021	0.000396269008276712	0.00161923249299697	0.0179819559612984	None	None
ENSDARG00000073728	g_13675	ctg.000126F	678928	680229	1215	2.24350820687892	0.175433057581316	4.04202124242656	0.000438364739589309	0.00175609794341162	0.017806545900255	gal3st3	galactose-3-O-sulfotransferase 3 [Source:ZFIN
ENSDARG00000074560	g_7024	ctg.000075F	239447	297237	1053	4.06388090399233	1.38968913000736	4.07692661360098	0.000400578259681826	0.00163349741073612	0.0175555835917516	CHST8	si:ch211-269c21.2 [Source:ZFIN
-	g_18183	ctg.000021F	937624	938298	675	-1.74660805144343	0.971858522339142	-4.07056035622262	0.000407221259738395	0.0016557013744557	0.0167582821433854	None	None
ENSDARG00000008384	g_11516	ctg.000061F	1715794	1728493	3495	0.907614329733108	4.90716278596369	4.30060687385935	0.000224391390518614	0.00102953016175892	0.0151888245013714	None	None
ENSDARG00000105231	g_5931	ctg.000085F	1284208	1286331	945	-0.919516324996128	3.67189803594272	-4.20915921046574	0.000284479704255849	0.00124330986289585	0.0149622035783095	kmt5aa	lysine methyltransferase 5Aa [Source:NCBI gene
ENSDARG00000039263	g_5066	ctg.000026F	666425	669699	2016	-1.06181260848428	4.03604464915665	-4.2286151580143	0.000270485023229764	0.00119768596364585	0.0119226162115327	zbtb48	zinc finger and BTB domain containing 48 [Source:ZFIN
-	g_12168	ctg.000021F	920371	921018	648	2.84292016011853	7.55885736841207	4.38310281172706	0.000181097304898161	0.000872559741782047	0.00870280393713152	None	None
ENSDARG00000069003	g_13525	ctg.000007F	3697195	3699299	1509	-1.44851111792087	4.85188540282201	-4.28698882021497	0.000232467520329803	0.00106089508198262	0.00821516621611984	pcyox1l	prenylcysteine oxidase 1 like [Source:ZFIN
ENSDARG00000037997	g_12646	ctg.000093F	309265	313377	1335	-1.75330997299329	7.53586972012621	-4.3740179347988	0.000185425441362734	0.000888410374657134	0.00743721164516487	tubb5	tubulin, beta 5 [Source:ZFIN
-	g_22534	ctg.000023F	3108351	3120394	2013	1.81130409871538	4.18042678594464	4.23670363694074	0.000264869987301848	0.00117764140459109	0.00712354165226525	None	None
-	g_13923	ctg.000000F	1810751	1811170	354	-0.805048585125622	5.03566755547896	-4.30598597758363	0.000221278692379306	0.00101889140594028	0.00568006764960494	None	None
ENSDARG00000007349	g_27040	ctg.000219F	355053	367733	780	10.956146771141	-0.0965728306144834	4.04110299864276	0.000439404930310978	0.00175987257755179	0.00544135474747787	None	None
-	g_26039	ctg.000001F	1783	2760	420	-4.81617223558864	-2.354386145532	-4.02461992181078	0.000458497331298314	0.00182333367672351	0.00540473343569126	None	None
ENSDARG00000035692	g_16955	ctg.000046F	660667	663288	789	1.05287515133402	9.9332940081282	4.35638342671192	0.000194122619441531	0.000921201425080972	0.00371973434218642	rps3a	ribosomal protein S3A [Source:NCBI gene
-	g_26278	ctg.000000F	9089924	9093762	1383	-1.66677226895772	2.69091850780996	-4.13861369120436	0.000341514207088323	0.00143868364800842	0.00324022946163449	None	None
ENSDARG00000099974	g_5961	ctg.000008F	5082198	5093327	1932	1.35038917750132	3.71815532982887	4.22373610249703	0.000273929014849966	0.00120688636827105	0.00265627573696925	ldb3b	LIM domain binding 3b [Source:ZFIN
ENSDARG00000103295	g_4657	ctg.000036F	476163	480767	1635	2.24136421187687	1.28094733711182	4.07392265014295	0.000403699344339692	0.00164361344204651	0.001686687168303	cyp3a65	cytochrome P450, family 3, subfamily A, polypeptide 65 [Source:ZFIN
ENSDARG00000062114	g_17887	ctg.000018F	2549342	2561818	2538	1.47057096912618	4.00870232286044	4.24215845335266	0.000261148707351963	0.00116543935047013	0.000877621928428773	tent4a	terminal nucleotidyltransferase 4A [Source:ZFIN
-	g_25196	ctg.000001F	7165568	7167858	390	-1.06193807703657	6.48189264302769	-4.35933298274784	0.000192640169566559	0.000915894661710075	-0.000321539232680301	None	None
ENSDARG00000035954	g_9661	ctg.000079F	13925	15570	1092	-1.15479447124176	5.69387041677961	-4.3339385638622	0.000205781362901463	0.000961329627470251	-0.000370085212141547	tdp2b	tyrosyl-DNA phosphodiesterase 2b [Source:NCBI gene
ENSDARG00000007186	g_25115	ctg.000088F	511081	513227	1044	-1.45703287434943	5.28288583546756	-4.30598641403938	0.000221278441566628	0.00101889140594028	-0.00122914273878294	ppp1r8a	protein phosphatase 1, regulatory subunit 8a [Source:ZFIN
ENSDARG00000035868	g_14277	ctg.000079F	431451	447798	2706	-0.776423149708979	5.88355373403788	-4.34463597474598	0.000200140336339197	0.000941833793348966	-0.00126257212449676	spire1a	spire-type actin nucleation factor 1a [Source:NCBI gene
ENSDARG00000071585	g_24444	ctg.000117F	609921	613433	1050	-3.33721863637279	2.5499600657319	-4.09855977377455	0.000378795655840535	0.00156204304532635	-0.00458631665856224	stard15	StAR-related lipid transfer (START) domain containing 15 [Source:ZFIN
ENSDARG00000078503	g_14644	ctg.000019F	1166853	1175037	2451	2.49694726352358	3.34013664002337	4.15374569134379	0.000328395865116043	0.0013945375817868	-0.00464019514965397	si:dkey-76b14.2	si:dkey-76b14.2 [Source:ZFIN
ENSDARG00000078261	g_4339	ctg.000024F	3284175	3290766	3909	0.856332144327991	6.16500430803677	4.36518215459181	0.000189733596673566	0.000904468965623229	-0.00585926580319551	nphp3	nephronophthisis 3 [Source:NCBI gene
ENSDARG00000014047	g_9797	ctg.000028F	2915253	2917456	711	-3.93978980168273	5.54357656481468	-4.22588318443253	0.000272408120948987	0.0012022744080936	-0.00607088868044148	None	None
-	g_6052	ctg.000062F	292264	294105	264	1.31214866983986	4.04238371391089	4.23894996017945	0.000263331212979795	0.00117284876142984	-0.00802160269257346	None	None
ENSDARG00000074034	g_22191	ctg.000053F	158232	163861	3087	2.6325271793103	0.67756260103978	4.03959690395407	0.000441116325004234	0.0017647599669007	-0.00865587653417421	si:dkey-91i10.2	si:dkey-91i10.2 [Source:ZFIN
ENSDARG00000029729	g_25796	ctg.000009F	3570776	3612668	1017	-2.25487839012995	3.40024450126934	-4.16121207725228	0.000322108221395421	0.00137335510531835	-0.00953807837360632	clybl	citrate lyase beta like [Source:ZFIN
ENSDARG00000039882	g_12012	ctg.000042F	232819	234395	579	0.717780013602428	4.75683230497355	4.29101745729843	0.000230048736248413	0.00105119166942402	-0.0109572217472538	ap3s2	adaptor related protein complex 3 subunit sigma 2 [Source:ZFIN
ENSDARG00000031506	g_10989	ctg.000047F	220889	225974	1551	-1.02453569602153	5.40842072082239	-4.31456095364841	0.000216405139829605	0.0010014318824495	-0.0118030113765242	flvcr2b	feline leukemia virus subgroup C cellular receptor family, member 2b [Source:ZFIN
-	g_28295	ctg.000063F	492489	494798	2310	-1.25194922570604	5.32073500807391	-4.30530219356686	0.000221671981270955	0.001020440811554	-0.0130704530266881	None	None
-	g_16633#1	ctg.000007F	1285790	1289591	1596	-3.24635916753872	4.4361736355805	-4.20321196475714	0.000288899174516648	0.00125844023924142	-0.0155182814823451	None	None
ENSDARG00000113312	g_10127	ctg.000023F	1737278	1739074	903	-0.926100064417302	4.4083777697688	-4.23961170786782	0.000262879597205649	0.00117141808605999	-0.0181754545352169	sco1	SCO cytochrome c oxidase assembly protein 1 [Source:ZFIN
ENSDARG00000100159	g_2354	ctg.000016F	4090721	4094239	1458	2.16377632363353	5.38346024009085	4.29331867137485	0.000228678329170502	0.00104626013246917	-0.0185965601495379	angptl1b	angiopoietin-like 1b [Source:ZFIN
ENSDARG00000046132	g_25522	ctg.000009F	5574950	5576077	342	0.767920239241299	4.501352298793	4.27178645190819	0.000241824671385733	0.00109414854464555	-0.0191876935548807	dynlt3	dynein, light chain, Tctex-type 3 [Source:ZFIN
-	g_880	ctg.000166F	253784	256373	1890	2.80263138012865	2.04316809743519	4.08312502563965	0.00039421340989457	0.0016126667430728	-0.0204534164526358	None	None
-	g_8914	ctg.000075F	451189	451791	603	5.27391144223175	-1.43852170198959	4.01250684134388	0.000473048168204146	0.00186920088808531	-0.0215673269339618	None	None
ENSDARG00000013295	g_2759	ctg.000079F	1420944	1425098	1755	3.27646145313177	3.07290806082211	4.12008088292258	0.000358289602097119	0.00149498125426822	-0.0217928076722576	None	None
ENSDARG00000110524	g_18034	ctg.000071F	948796	949242	366	-2.54933369516371	3.17285255071469	-4.14323094067328	0.000337457299896778	0.00142426481260169	-0.0226774509481267	zgc:158343	zgc:158343 [Source:NCBI gene
ENSDARG00000089033	g_2505	ctg.000001F	1504037	1506259	1536	-0.806411153340028	3.25718507136066	-4.16789942871848	0.000316577968788807	0.00135524335602299	-0.0226807631112642	rrnad1	ribosomal RNA adenine dimethylase domain containing 1 [Source:ZFIN
ENSDARG00000015681	g_17397	ctg.000167F	136151	144871	1413	-0.508130844474681	5.70491271643689	-4.33092754158006	0.000207397471725844	0.000967119225148778	-0.0229139171650523	None	None
-	g_23782	ctg.000193F	330787	331104	318	1.94348406531968	1.37008024836553	4.06885812755359	0.000409015867832555	0.00166074307284689	-0.0250466407418175	None	None
ENSDARG00000090337	g_6754	ctg.000004F	4611513	4618419	3588	-2.13654717842832	7.46164942376583	-4.35555292067498	0.000194542076108812	0.000922034613333671	-0.0255210555833765	pprc1	PPARG related coactivator 1 [Source:ZFIN
ENSDARG00000075525	g_20935	ctg.000056F	281873	283898	660	0.83279733661015	4.36701013522481	4.26172822099805	0.000248220205497687	0.00111661803509688	-0.0256224318741696	cln8	CLN8 transmembrane ER and ERGIC protein [Source:ZFIN
-	g_28203	ctg.000029F	432642	433121	480	1.66116292750776	1.4646567948325	4.07117676369955	0.000406573322183949	0.0016538154583833	-0.0260049180242197	None	None
-	g_5365	ctg.000018F	3841767	3842450	468	4.87626261751432	0.0729862123608207	4.02645518688609	0.000456331632734089	0.00181673176275945	-0.0265193721490276	None	None
ENSDARG00000111836	g_17485	ctg.000022F	1077884	1079862	1716	-1.29257922722026	6.36260087668314	-4.34380342994383	0.000200573786076363	0.000942885718062275	-0.028237297431839	nup62l	nucleoporin 62 like [Source:ZFIN
-	g_2997	ctg.000054F	1610967	1622415	432	2.04594974909229	1.70746896971061	4.06933641627262	0.000408510834021595	0.00165978242627569	-0.0288296125085186	None	None
ENSDARG00000104106	g_8709	ctg.000004F	3606796	3609424	1407	1.65678714120389	5.16889537202726	4.301257272625	0.000224012727526559	0.00102831800599634	-0.029761037499938	CABZ01087953.1	None
ENSDARG00000007413	g_14924	ctg.000013F	2697353	2718632	8232	-0.908091651493688	7.18800184798511	-4.36443613633038	0.000190101867284434	0.000905743900689319	-0.0300251684044648	None	None
ENSDARG00000100505	g_5179	ctg.000007F	4510013	4517286	3723	-1.09680896822949	6.33645844809835	-4.34591448379435	0.000199476516078472	0.000939201929869474	-0.0310094348279355	ddx52	DEAD (Asp-Glu-Ala-Asp) box polypeptide 52 [Source:ZFIN
-	g_6430	ctg.000026F	951690	963149	3645	2.71844101395653	2.06492416187395	4.08909148176302	0.000388181268858234	0.00159270446621966	-0.0344325937493846	None	None
ENSDARG00000071347	g_2535	ctg.000083F	995311	998760	1998	-1.2197776853083	5.79168601950281	-4.32635368682024	0.000209876573597583	0.000976904766276625	-0.0348022892044835	aftphb	aftiphilin b [Source:ZFIN
ENSDARG00000078772	g_4009	ctg.000010F	4198123	4204887	3063	1.19256441975681	4.61672200892119	4.26562433065357	0.000245723173551117	0.00110843792598366	-0.0372770534021383	nbr1b	NBR1 autophagy cargo receptor b [Source:ZFIN
ENSDARG00000011602	g_778	ctg.000000F	7687942	7693559	3261	2.21714898297175	1.8144736746439	4.06736553310218	0.000410595898621167	0.00166602902225079	-0.0438234031306095	None	None
ENSDARG00000103367	g_8760	ctg.000045F	2226432	2227279	510	1.59319983993468	3.57256265003178	4.17983511154806	0.000306940334721218	0.00132408091090903	-0.0440070356294191	si:ch211-127m7.2	si:ch211-127m7.2 [Source:ZFIN
ENSDARG00000073883	g_2751	ctg.000088F	1344700	1359929	3135	1.24256935858014	3.52201985914363	4.16845264083779	0.000316124713946991	0.00135416207070818	-0.0460450422989078	clstn3	calsyntenin 3 [Source:ZFIN
ENSDARG00000013009	g_15324	ctg.000036F	244077	245207	1047	-1.59981061611218	5.20047261713018	-4.2774489667024	0.000238296429556408	0.00108227299035389	-0.0461298626334115	ubiad1	UbiA prenyltransferase domain containing 1 [Source:NCBI gene
ENSDARG00000035914	g_14283	ctg.000175F	22625	23932	219	-0.899388291460617	4.66349471848688	-4.25545170259155	0.000252295937298065	0.00112967613778113	-0.0473475192199997	tmem167a	transmembrane protein 167A [Source:NCBI gene
-	g_27755	ctg.000206F	402924	403336	222	2.35441415589436	0.73540627309139	4.04378134366009	0.000436377687103403	0.00175047954994124	-0.0495907368303579	None	None
ENSDARG00000078452	g_5115	ctg.000010F	5546100	5547486	933	1.44479351570001	5.57206833820142	4.31010989655591	0.000218921415185549	0.0010106272010891	-0.050883766936642	hmox2b	heme oxygenase 2b [Source:ZFIN
ENSDARG00000006526	g_18367	ctg.000015F	3551535	3571398	7041	2.64783251906808	10.9459276919907	4.31884014480514	0.000214013130457924	0.000991535305553772	-0.0520609579255709	None	None
ENSDARG00000075718	g_547	ctg.000112F	311554	312738	1185	1.96939817966205	5.64747826517345	4.30965534994246	0.000219180010433983	0.00101108474551939	-0.0528574089540106	rpz5	rapunzel 5 [Source:ZFIN
ENSDARG00000032188	g_23091	ctg.000085F	501357	503824	2400	0.695203934095923	5.88467931194702	4.33428135276145	0.000205598173153983	0.000960723635125517	-0.0562087317305053	lrrc8aa	leucine rich repeat containing 8 VRAC subunit Aa [Source:ZFIN
ENSDARG00000104219	g_19939	ctg.000087F	952167	973956	873	-3.58472175078126	0.715317273357728	-4.02477074751967	0.000458318967643621	0.00182333367672351	-0.0562659276957005	gpc6b	glypican 6b [Source:ZFIN
ENSDARG00000006677	g_713	ctg.000067F	1643877	1647562	1989	-0.960120426585857	4.65519741342388	-4.24083564121177	0.000262046337253144	0.00116857447044608	-0.0563372387376715	None	None
-	g_11763	ctg.000011F	2691326	2692948	678	2.3865266731155	0.654209423797266	4.01491891156081	0.000470114756592644	0.00186129392501103	-0.0571414594339652	None	None
ENSDARG00000114706	g_23924	ctg.000051F	1151600	1162305	1641	-1.51579247351508	4.54430376419193	-4.22084938227723	0.000275987119159434	0.00121388816187298	-0.0581242563300144	rab11fip4b	RAB11 family interacting protein 4 (class II) b [Source:NCBI gene
ENSDARG00000041110	g_1233	ctg.000087F	1091671	1096075	1497	-0.685619184273103	6.14185293187587	-4.33514577224939	0.00020513693854222	0.000959109364860205	-0.0581531073037773	dnajc3a	DnaJ (Hsp40) homolog, subfamily C, member 3a [Source:ZFIN
ENSDARG00000061304	g_362	ctg.000018F	4010397	4028803	3297	3.67786397397389	3.44059542431459	4.10131049770634	0.000376111291751966	0.00155311229117618	-0.0590234906360223	ppp1r9a	protein phosphatase 1, regulatory subunit 9A [Source:ZFIN
ENSDARG00000042221	g_10180	ctg.000035F	1885188	1908032	3273	-1.0943155819379	6.444276454608	-4.33667479585131	0.000204323604134167	0.000956509170265392	-0.0592212674160058	None	None
ENSDARG00000061901	g_10199	ctg.000006F	2527374	2532310	1815	-1.18713194277621	6.39221302707679	-4.33024845965579	0.0002077636962574	0.000968575591763546	-0.0595196341935091	ankrd13a	ankyrin repeat domain 13A [Source:ZFIN
-	g_20579	ctg.000060F	903724	905187	477	-3.93917501634264	3.07295621205303	-4.12248968826824	0.00035606392475359	0.00148880626857057	-0.0618258821639888	None	None
-	g_27209	ctg.000056F	588491	590069	507	1.373811740989	3.30750938463815	4.1450727169508	0.000335852388535774	0.00141882432749171	-0.0645444783061775	None	None
-	g_28696	ctg.000023F	566938	567603	666	-1.52030512629267	2.49350017319362	-4.09228117815875	0.0003849940067722	0.00158324269161733	-0.0650655284039523	None	None
ENSDARG00000043004	g_24879	ctg.000185F	77451	82575	675	7.69263490772315	2.03952476328332	4.02369051769373	0.000459597941286113	0.00182609381050146	-0.0736161242679483	si:dkeyp-117h8.4	si:dkeyp-117h8.4 [Source:ZFIN
ENSDARG00000098194	g_2927	ctg.000122F	513874	529767	1269	-1.05767145956253	5.11424727640724	-4.26957315368629	0.000243217807980234	0.00109858585050257	-0.076001585044442	SLC39A11	solute carrier family 39 member 11 [Source:HGNC Symbol
ENSDARG00000006811	g_11195	ctg.000066F	1007366	1008967	888	2.59598334088913	-0.563467214736106	3.99673860681845	0.000492674815804985	0.00193104023027229	-0.0765136382964444	sult1st6	sulfotransferase family 1, cytosolic sulfotransferase 6 [Source:ZFIN
ENSDARG00000073899	g_23927	ctg.000061F	795313	798778	1318	-1.72096666134605	5.26935680092292	-4.27299918453061	0.000241064693430202	0.0010915346136241	-0.0765209351684213	nemp1	nuclear envelope integral membrane protein 1 [Source:ZFIN
ENSDARG00000098344	g_19766	ctg.000203F	12720	16482	618	-0.730006567432357	6.04217191930057	-4.32578010297657	0.000210189536655038	0.000978108108024104	-0.0771784379652143	rab18b	RAB18B, member RAS oncogene family [Source:NCBI gene
ENSDARG00000079625	g_20563	ctg.000003F	4934758	4946900	7749	2.89259275585871	7.58011017358328	4.34828513489402	0.00019825142855612	0.000934658466771923	-0.0773778522959052	atr	ATR serine/threonine kinase [Source:ZFIN
-	g_9449	ctg.000018F	3722476	3724842	702	5.95138562643397	2.6925075313345	4.08998676330028	0.000387284044659232	0.00159107181542158	-0.0801829053386509	None	None
ENSDARG00000075672	g_9921	ctg.000008F	3531193	3534703	2487	0.812898477937177	4.88513801427035	4.26523630173654	0.000245970740357435	0.00110875899119576	-0.0803954567026377	pms2	PMS1 homolog 2, mismatch repair system component [Source:ZFIN
ENSDARG00000095300	g_9134	ctg.000008F	3633282	3635315	768	0.820774071625594	5.20270513863736	4.29877228553216	0.000225462920574025	0.00103391840070279	-0.0808266664331256	mxra7	matrix-remodelling associated 7 [Source:ZFIN
ENSDARG00000057465	g_11520	ctg.000006F	1830115	1840517	2049	-1.22405963456158	7.03729139436058	-4.3395180745288	0.000202819692435214	0.000950707386898902	-0.0812034677846345	gfpt1	glutamine--fructose-6-phosphate transaminase 1 [Source:ZFIN
ENSDARG00000103134	g_18403	ctg.000171F	125969	126983	690	-1.29134999477779	5.33581693855066	-4.27615276280858	0.000239099538882611	0.00108509760421922	-0.0826982457644281	C23H1orf52	zgc:65873 [Source:NCBI gene
ENSDARG00000078186	g_26277	ctg.000023F	2924604	2938072	3666	1.50699225844856	4.00339997231032	4.21167139470285	0.000282633074551407	0.00123825126809684	-0.0834520979520343	tex2	testis expressed 2 [Source:ZFIN
-	g_21830	ctg.000021F	1806387	1821207	1878	-2.28975501121138	0.547874310865568	-4.00921035794679	0.00047708640159436	0.00188102071043359	-0.0842642467376047	None	None
ENSDARG00000011493	g_16763	ctg.000008F	5188875	5190488	975	-1.2152735362102	4.87865314444118	-4.2367136790827	0.000264863088425722	0.00117764140459109	-0.0852773405881013	None	None
-	g_11229	ctg.000080F	1408903	1409667	417	-2.88608939010145	0.893596996440826	-4.00444977073839	0.000482978326302723	0.00190049750080618	-0.0855076089236944	None	None
ENSDARG00000030632	g_3665	ctg.000041F	515292	520504	804	2.35059246922352	1.00410564594891	4.02053299056435	0.00046335664806887	0.00183818257802018	-0.0859353978985498	ccdc3b	coiled-coil domain containing 3b [Source:ZFIN
ENSDARG00000062385	g_7305	ctg.000088F	694722	698693	1686	-0.70260018918635	4.75859481749449	-4.24476051471432	0.000259391904142805	0.00115903863261223	-0.0869353901973673	flcn	folliculin [Source:ZFIN
ENSDARG00000025325	g_8506	ctg.000083F	143475	150881	1719	0.592756433438637	6.50803789208877	4.34310544787024	0.00020093789737089	0.000943856523415106	-0.0893699493485416	ccsapa	centriole, cilia and spindle-associated protein a [Source:ZFIN
ENSDARG00000099547	g_2519	ctg.000091F	489637	513404	8532	1.28127315774123	6.59310096378245	4.34094070075581	0.000202071351023976	0.000947941504921092	-0.0905019874757871	nbeal1	neurobeachin-like 1 [Source:ZFIN
ENSDARG00000043288	g_614	ctg.000000F	7577234	7586301	960	-1.57550908587378	4.57166093884674	-4.20893479178411	0.000284645248633508	0.00124373083224666	-0.0957786533456879	impact	impact RWD domain protein [Source:NCBI gene
ENSDARG00000074481	g_15866	ctg.000017F	2531402	2540689	3078	1.18117461265954	5.95427025680506	4.3243045402978	0.000210996777468524	0.00098152924330661	-0.095926039468667	ulk1b	unc-51 like autophagy activating kinase 1 [Source:ZFIN
ENSDARG00000076320	g_17634	ctg.000057F	183283	197980	3897	-1.61759086007987	5.3484438077934	-4.2546295920191	0.000252834682059749	0.00113170920093859	-0.0992303964030699	ano9a	anoctamin 9a [Source:ZFIN
ENSDARG00000026834	g_6360	ctg.000010F	3393772	3397165	1383	-3.03003563953726	3.76842868872775	-4.14096678233643	0.000339440684024407	0.00143229938230778	-0.0993552388756509	None	None
ENSDARG00000040633	g_705	ctg.000045F	159772	174690	1233	3.21760251016797	-0.273563076892577	3.98478467907127	0.000508087549779647	0.0019780734576145	-0.0997461251578526	PRMT8	protein arginine N-methyltransferase 8-B-like [Source:NCBI gene
-	g_11391	ctg.000263F	10614	12888	843	-1.62203421962739	2.97068759051137	-4.10629275772534	0.000371297065780477	0.0015374727773399	-0.10119325199779	None	None
ENSDARG00000069376	g_21309	ctg.000126F	172212	176626	735	2.2847879459701	3.62636914392181	4.15999375499193	0.000323125998519391	0.00137671444519751	-0.101621186147158	tnfsf12	TNF superfamily member 12 [Source:ZFIN
ENSDARG00000109502	g_20880	ctg.000080F	1354304	1363439	2043	-1.24299369496338	4.68815340403834	-4.22659855402791	0.000271903249091071	0.00120179229432208	-0.101973913000278	PHF21B	PHD finger protein 21B [Source:NCBI gene
ENSDARG00000015394	g_16291	ctg.000041F	1480416	1481941	615	-0.722372330801533	5.5243770034559	-4.28959687488459	0.000230898783543228	0.00105453951294387	-0.102108321862406	thoc7	THO complex 7 [Source:NCBI gene
ENSDARG00000040027	g_12936	ctg.000278F	148650	166675	2607	1.56526503314951	6.15865824942689	4.32911512539562	0.000208376328503666	0.000970676042059988	-0.102843121240633	osbpl10b	oxysterol binding protein-like 10b [Source:ZFIN
ENSDARG00000014083	g_5695	ctg.000005F	1156470	1165155	2706	-1.17720337680718	4.77067669510254	-4.22587511587048	0.000272413820635001	0.0012022744080936	-0.10692057435065	None	None
ENSDARG00000061196	g_26934	ctg.000027F	1203317	1211237	3180	2.45095928418184	4.44901239284193	4.19657903348423	0.000293908535662203	0.00127552044933401	-0.107767931640161	emilin2a	elastin microfibril interfacer 2a [Source:ZFIN
ENSDARG00000061294	g_6592	ctg.000049F	339573	347139	4521	0.606700452344048	6.75483569649047	4.33902866680351	0.000203077771198269	0.000951420681908554	-0.108500999595635	arhgap5	Rho GTPase activating protein 5 [Source:ZFIN
-	g_25903	ctg.000007F	4582783	4584003	252	-1.41125861424807	2.28172613915304	-4.06423142791381	0.000413933267590962	0.00167728940814726	-0.108867848186855	None	None
ENSDARG00000029372	g_25019	ctg.000006F	639511	650419	2472	2.7436250879269	0.704462807239737	4.00011601576495	0.000488404424789583	0.00191806826233758	-0.108975565497166	rasa4	RAS p21 protein activator 4 [Source:ZFIN
ENSDARG00000073911	g_17399	ctg.000030F	2938688	2945188	1029	-2.224285702383	1.9127758090421	-4.04949930130928	0.000429983676463014	0.00173140222210017	-0.110663705813581	tmem255a	transmembrane protein 255A [Source:ZFIN
-	g_22139	ctg.000010F	2743761	2770297	7497	-1.15900921065527	7.37533199552864	-4.33187602985712	0.000206887032021685	0.00096549072839834	-0.11126997555961	None	None
-	g_18892#1	ctg.000091F	551005	554690	2088	-3.88236497609587	3.43903808204268	-4.08516295679205	0.000392142688220764	0.00160639025974976	-0.112365551781037	None	None
ENSDARG00000028804	g_19837	ctg.000049F	1470681	1471532	852	-1.86152401688102	0.380900013449006	-4.01467698454206	0.000470408160932513	0.00186185214775858	-0.113436462392984	ankrd9	ankyrin repeat domain 9 [Source:ZFIN
-	g_6322	ctg.000202F	36902	41537	1068	5.96585403878294	2.21659879456663	4.01223920582339	0.000473374762140127	0.0018700801124388	-0.116976975332181	None	None
ENSDARG00000060051	g_10081	ctg.000044F	60077	67775	1701	7.83501501299736	1.83693392178289	3.99498737868737	0.000494903556573469	0.00193808461223965	-0.119500465360397	slc47a2.1	solute carrier family 47 member 2.1 [Source:NCBI gene
ENSDARG00000030532	g_7350	ctg.000029F	2271794	2292026	4140	0.612915568560123	6.72578552218329	4.33511169669293	0.000205155100992684	0.000959109364860205	-0.119522948059315	arhgef12a	Rho guanine nucleotide exchange factor (GEF) 12a [Source:ZFIN
ENSDARG00000040161	g_7781	ctg.000039F	1844064	1846996	975	-5.48317215364787	4.08648697847287	-4.06433150768838	0.000413826283697745	0.00167724268874292	-0.12046843281995	zgc:92287	zgc:92287 [Source:ZFIN
ENSDARG00000098753	g_14096	ctg.000079F	855899	870533	2184	-1.01422286671214	6.04786944281767	-4.30280092493643	0.000223116550939918	0.00102472777881838	-0.121404331529596	elmo1	engulfment and cell motility 1 (ced-12 homolog, C. elegans) [Source:ZFIN
ENSDARG00000059311	g_7486	ctg.000040F	2058583	2074616	2742	1.30206228978274	6.18773622590654	4.31872403796912	0.000214077684430761	0.00099157869455207	-0.121570745589834	dpysl5b	dihydropyrimidinase like 5b [Source:ZFIN
ENSDARG00000056258	g_13224	ctg.000023F	1247193	1252065	2412	-0.814623196563541	7.18399940275057	-4.32977974647133	0.000208016845210508	0.000969504191413019	-0.122360528944975	cdc27	cell division cycle 27 [Source:ZFIN
ENSDARG00000027589	g_20358	ctg.000022F	3040197	3041897	1701	1.33292123414168	6.07480402214964	4.31309091335549	0.000217232989063216	0.00100418409201701	-0.124261666051489	fzd7b	frizzled class receptor 7b [Source:ZFIN
-	g_77	ctg.000010F	2497524	2509230	2586	-1.14871970513482	5.44656140400405	-4.26009689385023	0.000249273197153132	0.00111967288331258	-0.125589354206964	None	None
ENSDARG00000078109	g_26965	ctg.000024F	2765683	2767992	1119	-1.07403423963827	5.42066361910082	-4.27530402459666	0.000239626860587806	0.00108666729030316	-0.125794270573453	usp12a	ubiquitin specific peptidase 12a [Source:NCBI gene
ENSDARG00000038743	g_15797	ctg.000016F	4216902	4222048	2802	0.801039967056956	8.33916286301191	4.33172511711543	0.000206968163791708	0.000965618540339033	-0.12625949766776	copb2	coatomer protein complex, subunit beta 2 [Source:ZFIN
ENSDARG00000067607	g_7220	ctg.000023F	2690652	2705545	3543	0.819331399782453	7.13447498340573	4.33589536838986	0.000204737804010457	0.000957699589860941	-0.129642655385307	srebf1	sterol regulatory element binding transcription factor 1 [Source:ZFIN
ENSDARG00000079264	g_11269	ctg.000010F	5288089	5310672	3861	2.95872045043979	3.42886972504758	4.11003552779333	0.000367720687084737	0.00152582854153614	-0.130291948862612	baiap3	BAI1 associated protein 3 [Source:ZFIN
ENSDARG00000053995	g_20260	ctg.000051F	2022555	2023897	1071	-1.28140441183939	4.53439550431757	-4.20055593430929	0.000290894832369769	0.001265191830837	-0.130667341526756	gpank1	G patch domain and ankyrin repeats 1 [Source:ZFIN
-	g_6616	ctg.000042F	900661	904082	872	-1.68253341093925	4.56127757233804	-4.20318115550362	0.000288922245609777	0.00125844023924142	-0.133350755636953	None	None
ENSDARG00000060620	g_24440	ctg.000074F	745582	748390	2733	-1.44164812488699	5.10530737335284	-4.23489640922893	0.000266114447250587	0.00118172967715059	-0.135290585027528	lig4	ligase IV, DNA, ATP-dependent [Source:ZFIN
ENSDARG00000054807	g_9039	ctg.000014F	3691576	3693585	963	-0.573822355054431	6.4327719693319	-4.31296835196774	0.000217302151152787	0.00100418409201701	-0.138897477173423	sec13	SEC13 homolog, nuclear pore and COPII coat complex component [Source:ZFIN
ENSDARG00000045036	g_9988	ctg.000008F	4826667	4827599	933	-1.17131377826124	4.9244212573098	-4.24125625920302	0.000261760584032475	0.00116758997351327	-0.139336733834202	cdc42ep4b	CDC42 effector protein (Rho GTPase binding) 4b [Source:ZFIN
ENSDARG00000112931	g_19865	ctg.000005F	1139976	1141232	561	-1.99929039436421	3.55196291305174	-4.11930654546194	0.000359007992062491	0.00149763097129946	-0.139586793064051	ndufaf3	NADH:ubiquinone oxidoreductase complex assembly factor [Source:NCBI gene
ENSDARG00000074634	g_7030	ctg.000051F	855783	859000	1944	0.912249148849305	5.24523462744206	4.26954845233232	0.00024323340086265	0.00109858585050257	-0.139758945318528	keap1b	kelch-like ECH-associated protein 1b [Source:ZFIN
-	g_11717	ctg.000104F	1029174	1039744	1986	3.6486224356145	-0.749878944407303	3.96075876499528	0.000540518642355407	0.00208088674677514	-0.142080874912289	None	None
ENSDARG00000062686	g_26633	ctg.000012F	765498	823532	3537	-2.36213275519559	3.10227510611756	-4.08486286651882	0.000392446930084044	0.00160690382698724	-0.142161666106526	megf11	multiple EGF-like-domains 11 [Source:ZFIN
-	g_21897	ctg.000064F	46321	48962	828	1.88576655181525	4.50079342317588	4.20203198676603	0.000289784091358068	0.00126097136581022	-0.142487322662599	None	None
-	g_14944	ctg.000067F	406458	409404	1092	4.71729541454325	4.32441504711574	4.12035048662938	0.000358039811963199	0.00149428601661854	-0.143959380925949	None	None
ENSDARG00000086647	g_7722	ctg.000016F	4039107	4042893	1671	-2.91595529243472	-0.0552942130698629	-3.97264776575296	0.000524222946919016	0.00202727371659362	-0.144777538638562	chrng	cholinergic receptor, nicotinic, gamma [Source:ZFIN
ENSDARG00000028715	g_9728	ctg.000001F	3406412	3418255	1530	-1.92489483187694	5.22236190086063	-4.21222266601553	0.000282229445331174	0.00123708622694931	-0.146187266453772	mindy3	MINDY lysine 48 deubiquitinase 3 [Source:NCBI gene
-	g_23770	ctg.000008F	4587078	4588168	246	2.89642250479105	-0.749140044137679	3.9595554910941	0.000542195499766114	0.00208529776611398	-0.14822312156124	None	None
ENSDARG00000061355	g_10787	ctg.000024F	90566	96469	2286	-6.28145769824431	1.82412861676535	-3.98312259411944	0.000510267896224638	0.00198532181463605	-0.148812374178175	aoc1	amine oxidase copper containing 1 [Source:ZFIN
-	g_5882	ctg.000035F	2550188	2557432	2106	-1.58071452654812	6.00264457909529	-4.28214208598299	0.000235410986567137	0.00107214935250995	-0.150572538228156	None	None
ENSDARG00000044144	g_14466	ctg.000116F	7025	41612	6393	0.983088318386732	6.02625860844404	4.30437066753254	0.000222208880679241	0.00102165710606897	-0.151094036550614	wapla	WAPL cohesin release factor a [Source:ZFIN
ENSDARG00000062916	g_18451	ctg.000016F	343397	352557	1803	-1.05991756409145	5.84936228002994	-4.27868540007051	0.000237532849971001	0.0010798969421632	-0.152791683118501	mrpl37	mitochondrial ribosomal protein L37 [Source:ZFIN
ENSDARG00000045070	g_13911	ctg.000008F	5892175	5898097	2358	2.15552293529777	3.86966381371346	4.13844826824493	0.000341660447363967	0.00143896232015668	-0.154004923761066	itgb3b	integrin beta 3b [Source:ZFIN
ENSDARG00000078652	g_18192	ctg.000047F	1434212	1438554	2421	0.856538042741994	5.59190318952691	4.28880582357139	0.000231373484113098	0.00105617057648883	-0.154590891343497	zfyve1	zinc finger, FYVE domain containing 1 [Source:ZFIN
ENSDARG00000053493	g_13747	ctg.000038F	1735201	1756610	1557	2.65255175473501	5.47380977081267	4.2425902459791	0.000260856363942297	0.00116457006390782	-0.156675790170542	aldh1a2	aldehyde dehydrogenase 1 family, member A2 [Source:ZFIN
ENSDARG00000102307	g_4949	ctg.000001F	6522832	6535961	3833	0.979244556716354	5.88756854902854	4.29140415929966	0.000229817880516591	0.00105040393264859	-0.156981216176181	taf2	TAF2 RNA polymerase II, TATA box binding protein (TBP)-associated factor [Source:NCBI gene
-	g_3393	ctg.000021F	1169078	1170491	1281	-1.15678109918181	4.43107395187785	-4.19096337781602	0.000298216880784164	0.00129141062835601	-0.157519123207113	None	None
ENSDARG00000061665	g_26393	ctg.000000F	5692678	5709719	2946	3.1501118447672	0.273073648709261	3.97896248602153	0.000515765746504273	0.00200016472424828	-0.157530328764069	hcn2b	hyperpolarization activated cyclic nucleotide-gated potassium channel 2b [Source:ZFIN
ENSDARG00000052496	g_1798	ctg.000000F	6486364	6493813	3630	-1.14410250024644	7.08599217933389	-4.30956455697523	0.000219231699648472	0.00101108474551939	-0.16447359138026	arhgap45a	Rho GTPase activating protein 45a [Source:ZFIN
ENSDARG00000037097	g_23476	ctg.000148F	510294	517940	1941	3.76949100399755	0.861920379909549	3.99378926131622	0.000496434099331659	0.00194196199927975	-0.165016026360197	None	None
ENSDARG00000098161	g_6628	ctg.000014F	2516346	2565903	3015	-6.49257412549235	0.777693621542486	-3.95959891708546	0.000542134893056481	0.00208529776611398	-0.167054134349992	cntn4	contactin 4 [Source:ZFIN
ENSDARG00000039667	g_1546	ctg.000122F	134565	136736	1161	0.569430846373079	5.21157264481297	4.25974614383693	0.000249500178458708	0.00112041232351102	-0.167580131628945	mrpl38	mitochondrial ribosomal protein L38 [Source:ZFIN
ENSDARG00000042851	g_11406	ctg.000040F	406603	407245	261	0.794225232937301	5.34235255541756	4.26925975406915	0.000243415717041783	0.00109885683117832	-0.170466319397296	srp9	signal recognition particle 9 [Source:ZFIN
ENSDARG00000039493	g_18487	ctg.000047F	710133	711420	537	0.662913061265083	5.29260942531847	4.2632057003752	0.000247270331495179	0.00111290231612572	-0.170553967859211	naa20	N(alpha)-acetyltransferase 20, NatB catalytic subunit [Source:NCBI gene
ENSDARG00000031202	g_26559	ctg.000111F	882258	884294	1473	-1.18042840596349	4.63370424969499	-4.19853563017539	0.000292421973708147	0.00127090111140003	-0.171581807523829	alg11	ALG11 alpha-1,2-mannosyltransferase [Source:NCBI gene
ENSDARG00000026165	g_5049	ctg.000020F	371547	398774	5439	3.80629852559264	0.934893681509552	3.98816971263613	0.000503675408663424	0.00196430129530187	-0.172177584330677	None	None
ENSDARG00000026484	g_16658	ctg.000040F	2623213	2627546	666	1.46388325448507	1.36461550696323	4.00796644969853	0.000478619035128994	0.00188540850781904	-0.172697316494205	rab15	RAB15, member RAS oncogene family [Source:ZFIN
ENSDARG00000017886	g_26381	ctg.000000F	8287031	8291779	3456	-1.24074425912506	5.64421226361617	-4.25727546433866	0.000251104856184124	0.00112536815940637	-0.174779650703731	None	None
ENSDARG00000035054	g_13669	ctg.000031F	2824320	2828764	654	-0.834417089168625	4.91346293351991	-4.22394919472507	0.000273777694352978	0.00120688636827105	-0.174903265762643	pdcd10a	programmed cell death 10a [Source:NCBI gene
ENSDARG00000074156	g_18002	ctg.000066F	942677	944709	1185	3.32481552756099	1.73516997742607	4.00736672310054	0.000479359701221421	0.00188791226476223	-0.175731761796993	sgca	sarcoglycan, alpha [Source:ZFIN
ENSDARG00000044632	g_8956	ctg.000028F	1590010	1605317	6567	1.99107637488586	2.01172049939199	4.00814243912167	0.000478401901640585	0.00188537990058706	-0.179162085802785	myo7ab	myosin VIIAb [Source:ZFIN
ENSDARG00000053097	g_16619	ctg.000040F	274386	278152	1524	-1.20923400185775	5.73942094510088	-4.25750913102074	0.00025095265472487	0.00112496665355333	-0.182997465313645	hsf2	heat shock transcription factor 2 [Source:ZFIN
ENSDARG00000045773	g_20482	ctg.000214F	110436	110929	339	-1.23289819649098	4.99259293661683	-4.21039663515874	0.000283568620610835	0.00124053503932673	-0.184504389691699	PYURF	zgc:162634 [Source:ZFIN
ENSDARG00000032704	g_1575	ctg.000003F	5739638	5742644	1599	-1.14737547167053	4.46306154396741	-4.18007121103407	0.000306752655775912	0.00132374019403429	-0.184921214084254	qrsl1	glutaminyl-tRNA amidotransferase subunit QRSL1 [Source:NCBI gene
ENSDARG00000015266	g_28538	ctg.000046F	718817	719896	1080	-2.5402451191056	0.482107322955499	-3.961092158817	0.000540054937392627	0.00207954716248035	-0.185302544534684	mab21l2	mab-21-like 2 [Source:NCBI gene
ENSDARG00000022767	g_21126	ctg.000047F	2052797	2064439	9420	3.32038167243895	4.06229525414123	4.12289170562917	0.00035569380566409	0.00148795124711681	-0.186863625134561	apobb.1	apolipoprotein Bb, tandem duplicate 1 [Source:ZFIN
ENSDARG00000102607	g_17786	ctg.000071F	1595646	1599047	1554	-0.909045217462789	5.70212131059974	-4.2586331503282	0.000250221790859412	0.00112281091817459	-0.187091431646362	pmpca	peptidase (mitochondrial processing) alpha [Source:ZFIN
ENSDARG00000030224	g_24824	ctg.000007F	3977965	3982153	972	-0.589026612124807	6.50367342676699	-4.29739668997785	0.000226269699882175	0.00103708869841404	-0.189539745076505	ppp2ca	protein phosphatase 2, catalytic subunit, alpha isozyme [Source:ZFIN
ENSDARG00000074451	g_9607	ctg.000046F	97255	100846	618	1.89584017185704	4.81830452135216	4.2111588242621	0.000283008881447449	0.00123901294842524	-0.190517904753553	mnd1	meiotic nuclear divisions 1 homolog (S. cerevisiae) [Source:NCBI gene
ENSDARG00000005078	g_11700	ctg.000014F	2236159	2261241	780	1.51303490746703	5.72565934504727	4.27502197696519	0.000239802352548361	0.00108718871265112	-0.192310795199548	None	None
ENSDARG00000053708	g_19136	ctg.000228F	150840	161739	1320	3.79276346107065	0.607760072433837	3.97096882147011	0.000526494461480206	0.0020347864240289	-0.193784408810521	ghrhrb	growth hormone releasing hormone receptor b [Source:ZFIN
ENSDARG00000012039	g_14296	ctg.000051F	1709397	1714167	1734	0.937467881654009	4.92631802266484	4.2142383933124	0.000280758433687196	0.00123214137226621	-0.195078189843204	ttc26	tetratricopeptide repeat domain 26 [Source:NCBI gene
ENSDARG00000043003	g_20507	ctg.000154F	201343	207767	1194	1.29790610735772	4.7089027754262	4.21591986334737	0.000279537171779083	0.00122738132095669	-0.195631320977776	pcyt2	phosphate cytidylyltransferase 2, ethanolamine [Source:ZFIN
ENSDARG00000012903	g_3825	ctg.000000F	1166290	1198586	2424	-3.3442022592727	4.10400779337567	-4.10215557160914	0.000375290391036787	0.0015500847733952	-0.197892510825366	None	None
ENSDARG00000098114	g_10143	ctg.000005F	6678092	6684371	1452	-1.08916201707213	6.58446526543772	-4.28924805644258	0.000231107986014572	0.00105522673055243	-0.199092505308037	ctsa	cathepsin A [Source:ZFIN
ENSDARG00000098747	g_19876	ctg.000016F	1155274	1165679	5811	3.19014615175265	-0.322683263789409	3.94049627671853	0.000569450521836484	0.0021702666372836	-0.199273493304506	CU633479.1	myosin-7-like [Source:NCBI gene
ENSDARG00000090309	g_6664	ctg.000063F	45738	49367	963	0.608183958973321	6.4271817098537	4.29636250735571	0.000226878130526935	0.0010390821746565	-0.199883476638464	ubxn1	UBX domain protein 1 [Source:NCBI gene
ENSDARG00000102470	g_25187	ctg.000020F	553282	557217	1731	1.73685973905658	2.29039001158191	4.01814988588647	0.000466213576891013	0.00184776369704688	-0.199999185858365	mpp7a	membrane protein, palmitoylated 7a (MAGUK p55 subfamily member 7) [Source:NCBI gene
ENSDARG00000105301	g_11173	ctg.000023F	3206011	3208272	1314	-5.36376789771755	1.45893258302246	-3.95799183852602	0.000544382241765205	0.00208949278739488	-0.200087635383966	sox8a	SRY-box transcription factor 8a [Source:ZFIN
ENSDARG00000103195	g_5984	ctg.000027F	2235607	2240927	1947	0.891502959606331	6.20742373396809	4.29007546355424	0.000230612057977842	0.00105349779956468	-0.200481533541368	dync1i2b	dynein, cytoplasmic 1, intermediate chain 2b [Source:ZFIN
ENSDARG00000027360	g_24282	ctg.000010F	2561155	2564617	1170	-1.45828429546492	4.14075668647726	-4.16049562936066	0.000322706351137774	0.00137557888751895	-0.200808908235465	si:ch211-106h11.3	si:ch211-106h11.3 [Source:ZFIN
-	g_20931	ctg.000137F	170396	174898	252	-1.07784686724851	2.38188462148716	-4.02943936889112	0.000452831714884332	0.00180599942759751	-0.202780336146075	None	None
ENSDARG00000062830	g_7944	ctg.000007F	1019503	1021563	2061	2.7856680988161	-1.01525116163958	3.93515910566671	0.000577321939409545	0.0021956920012115	-0.203612208866093	tent5d	terminal nucleotidyltransferase 5D [Source:ZFIN
ENSDARG00000023272	g_13223	ctg.000040F	2208328	2217411	1374	-3.87380271985673	-1.54375019288536	-3.93508783904723	0.000577427767892489	0.0021956920012115	-0.204935167995195	tfap2d	transcription factor AP-2 delta (activating enhancer binding protein 2 delta) [Source:NCBI gene
-	g_25768	ctg.000021F	2919267	2919625	252	-1.35293925570525	1.90072929056561	-4.00827105880766	0.00047824327385112	0.00188516825390151	-0.205333848996736	None	None
-	g_17589	ctg.000022F	3518607	3520261	504	-5.39082591387561	3.30981452386912	-4.03415014280046	0.000447360712854609	0.00178775131847392	-0.205410586874877	None	None
ENSDARG00000063069	g_13052	ctg.000074F	1323629	1334753	2532	-0.801393763679297	6.06866353059202	-4.27082849130276	0.000242426674019323	0.00109604430098268	-0.207323713852957	gripap1	GRIP1 associated protein 1 [Source:ZFIN
ENSDARG00000009436	g_16172	ctg.000130F	678419	682875	1605	-1.01436925462315	5.2770767940773	-4.22701049434111	0.000271612943678015	0.00120080456669855	-0.210380978698842	ubxn7	UBX domain protein 7 [Source:ZFIN
-	g_14659	ctg.000001F	1971724	1978702	1389	-1.42796299516378	3.74895274096662	-4.1157437421015	0.000362331791791002	0.00150834460220318	-0.210564055166542	None	None
ENSDARG00000057029	g_5848	ctg.000009F	191112	193715	1308	2.30569965242179	1.62106547306281	3.99111296823725	0.000499869843037391	0.00195200205821621	-0.210635194349367	htr2aa	5-hydroxytryptamine (serotonin) receptor 2A, genome duplicate a [Source:ZFIN
ENSDARG00000078227	g_22321	ctg.000012F	4834015	4850485	7021	1.69277418133432	5.25050380541597	4.22550654085569	0.000272674310669566	0.00120312852156191	-0.210814801803306	cspg4	chondroitin sulfate proteoglycan 4 [Source:ZFIN
ENSDARG00000058346	g_7420	ctg.000292F	172088	183714	828	3.02173941988755	2.93961268299311	4.05400100349242	0.000425014951517627	0.00171446870990508	-0.211649690414641	sass6	SAS-6 centriolar assembly protein [Source:NCBI gene
ENSDARG00000079089	g_11957	ctg.000006F	6259426	6263579	1896	0.676133098810826	4.50824585811746	4.18542025070973	0.000302530976099574	0.00130758744740809	-0.214015971546759	fbxw8	F-box and WD repeat domain containing 8 [Source:NCBI gene
ENSDARG00000059400	g_9450	ctg.000014F	891897	892898	225	-1.17334987889063	4.20299141405558	-4.15028044046982	0.000331355210239039	0.00140378662163754	-0.214163761564672	tmem167b	transmembrane protein 167B [Source:NCBI gene
-	g_594	ctg.000171F	360515	360829	315	-3.75583353140311	-0.376689357092488	-3.93438110111323	0.000578478285146266	0.00219875594440934	-0.215534892667276	None	None
ENSDARG00000067656	g_19471	ctg.000017F	1958728	1962362	1191	-1.07769623901882	5.43089738635028	-4.23672361549972	0.00026485626235734	0.00117764140459109	-0.215737884629941	kcmf1	potassium channel modulatory factor 1 [Source:NCBI gene
ENSDARG00000058342	g_2824	ctg.000018F	1396687	1402293	1791	-3.15534575310293	3.03125439693782	-4.04588652535061	0.000434012746450221	0.00174254905373656	-0.215917105929478	grhl2a	grainyhead-like transcription factor 2a [Source:ZFIN
ENSDARG00000036058	g_22620	ctg.000038F	2041498	2047267	1065	4.20811961283019	3.07095301641957	4.04686023914353	0.000432923174623269	0.00174089764513345	-0.219941571782801	gnao1b	guanine nucleotide binding protein (G protein), alpha activating activity polypeptide O, b [Source:ZFIN
ENSDARG00000024785	g_15749	ctg.000019F	2978919	3037581	1614	-2.74495699589825	1.83982538902798	-4.00399926212169	0.00048353960414081	0.00190187304457048	-0.220492192406242	None	None
ENSDARG00000011262	g_23003	ctg.000014F	1922810	1925718	1446	-1.98889897519161	4.72280330669755	-4.17328599215894	0.000312191933403566	0.00134152166454305	-0.22091174244067	traip	TRAF-interacting protein [Source:ZFIN
ENSDARG00000043323	g_2757	ctg.000000F	7828323	7844407	2556	1.600670107259	5.10642742909194	4.22748409283812	0.000271279566076797	0.00119992121213733	-0.220946044428787	lnx1	ligand of numb-protein X 1 [Source:ZFIN
ENSDARG00000102176	g_4196	ctg.000009F	1574130	1577479	1350	1.31255136274562	4.51019738110026	4.17676520850864	0.000309391031593501	0.00133241339037402	-0.222140715562995	pla1a	phospholipase A1 member A [Source:NCBI gene
ENSDARG00000060413	g_21500	ctg.000005F	395717	398153	1251	1.94829083952279	0.229092429626785	3.94319413029464	0.000565512003111717	0.00215723018257075	-0.2233560675279	si:ch211-157b11.8	si:ch211-157b11.8 [Source:ZFIN
ENSDARG00000046090	g_6968	ctg.000007F	3581843	3589176	768	-2.17592943784891	3.80930716548442	-4.10530303053513	0.000372248534030125	0.00154064551328955	-0.223925247686681	dhrs11a	dehydrogenase/reductase (SDR family) member 11a [Source:NCBI gene
ENSDARG00000006524	g_15667	ctg.000007F	3922614	3931960	5427	-0.699189222586169	7.54452844173781	-4.29214002298009	0.000229379215567788	0.00104866574201182	-0.224381735100324	supt6h	SPT6 homolog, histone chaperone and transcription elongation factor [Source:NCBI gene
ENSDARG00000070498	g_23766	ctg.000004F	1503720	1513937	1143	6.41581077146291	1.74343610651376	3.9442623375649	0.000563959991254479	0.00215276104940079	-0.224500187662832	phyhiplb	phytanoyl-CoA 2-hydroxylase interacting protein-like b [Source:NCBI gene
ENSDARG00000056331	g_19392	ctg.000074F	1424505	1431446	1533	1.34049146405637	2.86781000236434	4.04831237568995	0.000431303274991352	0.00173554892312869	-0.224543712874136	ahcyl1	adenosylhomocysteinase-like 1 [Source:ZFIN
-	g_9443	ctg.000018F	3964603	3965461	270	1.45080962662316	4.91719130600683	4.20644562560245	0.000286487822646215	0.00125009294176873	-0.225592257546135	None	None
-	g_28832	ctg.000138F	571161	571424	264	2.15303255173828	1.1151853269943	3.97708126130611	0.000518271060433375	0.00200684830663932	-0.228804261321745	None	None
ENSDARG00000061579	g_23305	ctg.000029F	363667	381101	3126	1.66196687322852	6.53829197691248	4.28678476424385	0.000232590705001355	0.0010609183033154	-0.229384470195988	myo1cb	myosin Ic, paralog b [Source:ZFIN
-	g_17137	ctg.000175F	2313	18629	5463	-2.79924817470152	3.7653667193394	-4.09108535905734	0.000386185868052994	0.00158778066162658	-0.229774756206097	None	None
ENSDARG00000039272	g_4321	ctg.000003F	4930503	4934119	1899	2.65179932674517	0.916990416020721	3.95899648432055	0.00054297626455373	0.00208587867120737	-0.229802932337861	pls1	plastin 1 (I isoform) [Source:ZFIN
-	g_5587	ctg.000006F	6704511	6708102	1392	-1.26444742603276	4.12609529015778	-4.13055591091842	0.000348710127120529	0.00146453362645501	-0.234804257580142	None	None
-	g_19795	ctg.000008F	6116528	6118027	1044	-1.82216627668927	1.65571346224891	-3.98041238370329	0.000513843009022969	0.00199443018861864	-0.235742689543459	None	None
-	g_11309	ctg.000036F	968472	973331	1407	-1.22813463044067	4.47762849026086	-4.15784568204296	0.000324928249590005	0.00138275363817708	-0.237729359341571	None	None
ENSDARG00000063144	g_5075	ctg.000018F	108341	111230	1749	-4.8712971286476	2.06491343736723	-3.97815909344876	0.000516834196122957	0.0020029514651561	-0.237799193643615	shisa7b	shisa family member 7 [Source:ZFIN
ENSDARG00000056089	g_2565	ctg.000047F	2117710	2121174	1602	-0.891348357259117	6.66624251404612	-4.27266800285617	0.000241271997906224	0.00109192291848391	-0.238169405465793	nrbp1	nuclear receptor binding protein 1 [Source:ZFIN
ENSDARG00000008107	g_1472	ctg.000026F	285465	303613	1683	-1.38459171455224	4.76781324401185	-4.17302630682815	0.000312401995015757	0.00134152166454305	-0.238488961345511	None	None
ENSDARG00000098586	g_12424	ctg.000003F	2598499	2599595	834	-3.24367968472052	0.207351092033989	-3.92926891224019	0.000586133507146511	0.00222174276854459	-0.239487836663351	zgc:194887	zgc:194887 [Source:ZFIN
ENSDARG00000105412	g_14619	ctg.000018F	2074431	2075015	585	-1.52019138217602	2.74986145682514	-4.04605771840454	0.000433820987700699	0.00174216845910113	-0.240718106473103	si:ch211-276i12.11	si:ch211-276i12.11 [Source:ZFIN
ENSDARG00000063242	g_12866	ctg.000047F	1602482	1607267	2475	-1.16769403776034	6.2373822523965	-4.25622669076052	0.000251789116298046	0.001127872114816	-0.241039482557615	ttc13	tetratricopeptide repeat domain 13 [Source:ZFIN
ENSDARG00000074611	g_21351	ctg.000020F	1249426	1256460	1443	0.916777397849955	6.25945030045461	4.27980418937877	0.000236844017861909	0.00107724185233561	-0.241880317159	wdr37	WD repeat domain 37 [Source:ZFIN
-	g_10539	ctg.000006F	3634991	3657938	1530	1.84415784898852	2.88302816436014	4.06167857793001	0.000416671493256797	0.00168535270584081	-0.242640297890852	None	None
-	g_27445	ctg.000028F	1866864	1868321	441	2.20155452098916	3.2782250608897	4.09485736685036	0.000382438695715555	0.00157453621583899	-0.244502571513148	None	None
-	g_15026	ctg.000003F	4798841	4805082	2004	-1.09196116364754	5.74187009845635	-4.23721056029139	0.00026452195736315	0.00117698514312623	-0.245323205640468	None	None
ENSDARG00000014692	g_4553	ctg.000016F	2420397	2427432	2505	-1.05740994821719	7.04465760610539	-4.27816520462199	0.000237853808586379	0.00108053587329241	-0.245595922474783	znf622	zinc finger protein 622 [Source:ZFIN
ENSDARG00000025226	g_18717	ctg.000008F	5111988	5113922	1935	-0.976652098801168	3.99804855776985	-4.12049479596103	0.000357906178980339	0.0014940753526347	-0.246935896650043	None	None
ENSDARG00000097613	g_24702	ctg.000014F	4401697	4409413	4272	2.8724529560521	-1.09508940201103	3.91431064927102	0.000609110778228582	0.00228712504753039	-0.247004595527057	igfn1.3	immunoglobulin like and fibronectin type III domain containing 1, tandem duplicate 3 [Source:ZFIN
-	g_26539	ctg.000083F	979192	982514	870	-0.748690834384332	6.53013706951999	-4.27271534253914	0.000241242354604296	0.00109192291848391	-0.247069532819063	None	None
ENSDARG00000099430	g_17607	ctg.000152F	353095	358014	1824	-0.932202707338386	6.12013332477927	-4.25816482804255	0.000250526047899809	0.00112361495322413	-0.247547654549386	atg16l1	ATG16 autophagy related 16-like 1 (S. cerevisiae) [Source:ZFIN
-	g_25424	ctg.000018F	2603	17142	5907	6.61654737003227	1.91243745539075	3.93354448112089	0.000579724298484838	0.00220256004882155	-0.247776801549699	None	None
ENSDARG00000006137	g_16194	ctg.000006F	826724	830647	897	4.42059043689095	6.19036353716915	4.17307697194307	0.000312361000589398	0.00134152166454305	-0.248151555619902	star	steroidogenic acute regulatory protein [Source:NCBI gene
ENSDARG00000029157	g_3728	ctg.000193F	238324	245826	4173	-0.87878825005637	6.38030165076445	-4.26526299555178	0.000245953701473933	0.00110875899119576	-0.248745467304771	None	None
ENSDARG00000027915	g_5689	ctg.000024F	2196927	2200180	930	-1.71899179606065	4.27200301801626	-4.12482364279779	0.000353920465523228	0.00148156780150415	-0.250374781503974	zc2hc1a	zinc finger, C2HC-type containing 1A [Source:NCBI gene
ENSDARG00000089893	g_27156	ctg.000014F	3466582	3477292	5193	0.776540917885709	6.97771731790569	4.28683573916168	0.000232559926347988	0.0010609183033154	-0.251104459067217	tasora	transcription activation suppressor a [Source:ZFIN
-	g_267	ctg.000018F	1125748	1127744	615	-1.12582894465352	5.57998993743556	-4.2247473774771	0.000273211627619457	0.00120520336691352	-0.253766792288763	None	None
ENSDARG00000011418	g_10974	ctg.000017F	3039258	3040538	669	-0.76631145516102	6.41264346810149	-4.26927348343234	0.000243407043723164	0.00109885683117832	-0.255932999144218	sigmar1	sigma non-opioid intracellular receptor 1 [Source:NCBI gene
ENSDARG00000090585	g_21772	ctg.000027F	2698295	2741547	1653	-1.85833185353659	4.00399026234287	-4.10303581190371	0.00037443721505331	0.00154797824272039	-0.256073697541027	gpc1b	glypican 1b [Source:ZFIN
ENSDARG00000016404	g_21181	ctg.000006F	4738667	4774537	4536	1.53911851783306	5.21065671847128	4.22324738312703	0.000274276376418281	0.00120806440859492	-0.258466672703536	None	None
-	g_29359	ctg.000005F	3240804	3250380	639	-3.82696052887898	1.18065853662408	-3.93281045481993	0.000580819693299862	0.00220532278730318	-0.260191661850392	None	None
-	g_24624	ctg.000073F	398156	398442	240	1.6743572711698	3.20554629820496	4.05800924581622	0.000420638671510721	0.00169948617293302	-0.260929594758407	None	None
-	g_3214	ctg.000009F	5470545	5475463	1257	0.622942103501704	7.34066192322645	4.28464676300095	0.000233885280360509	0.00106655249549169	-0.261134016219715	None	None
ENSDARG00000040280	g_2169	ctg.000315F	29176	34227	1881	0.877854993454156	5.6202611525819	4.2396987381092	0.000262820259839885	0.00117141808605999	-0.261175911023628	LRATD2	zgc:110182 [Source:ZFIN
ENSDARG00000074248	g_15504	ctg.000052F	2043130	2046237	1224	0.84700742885067	4.90381223366273	4.20437693850515	0.000288028138992362	0.0012557635460509	-0.261305875583575	tmem237b	transmembrane protein 237b [Source:NCBI gene
-	g_26660	ctg.000028F	1130713	1135664	744	1.82766435067985	1.11897227487671	3.95197039309408	0.000552884675565873	0.00211712892226724	-0.261335348486729	None	None
ENSDARG00000055999	g_5872	ctg.000007F	631659	638079	2502	1.9393566164249	3.94700191234001	4.11110205759101	0.000366707828305842	0.00152338486732279	-0.262146214684449	BRD8	si:ch211-59d17.3 [Source:ZFIN
ENSDARG00000093773	g_27183	ctg.000073F	695637	696891	747	-2.72914198271951	4.23210445471504	-4.11415974244058	0.000363819296567139	0.00151383541024127	-0.26243575371439	si:ch1073-296i8.2	si:ch1073-296i8.2 [Source:ZFIN
-	g_22341	ctg.001404F	24292	25619	792	2.59871008278865	0.884635276723937	3.95591899439159	0.000547294493537955	0.00209867052438066	-0.263885796772152	None	None
ENSDARG00000097583	g_4576	ctg.000490F	33723	36748	1551	-0.605186939866652	6.31922725277255	-4.26113854192318	0.000248600321861342	0.00111804805579042	-0.264393960741213	arfgap3	ADP-ribosylation factor GTPase activating protein 3 [Source:ZFIN
ENSDARG00000008560	g_3155	ctg.000085F	136833	142787	2991	-0.780017214484106	6.37723882927331	-4.26086939275241	0.000248774011667026	0.00111826936893206	-0.264957586531843	brap	BRCA1 associated protein [Source:ZFIN
-	g_21036	ctg.000089F	1158896	1170112	360	3.23282924704201	-0.562103806787585	3.91165382486596	0.000613283725040378	0.00229895027911547	-0.265032281519495	None	None
ENSDARG00000030832	g_1081	ctg.000047F	1574149	1593817	6165	1.86229015034759	3.95970583186539	4.08209980704123	0.000395259209870341	0.00161599547823084	-0.265086977822802	otofa	otoferlin a [Source:NCBI gene
ENSDARG00000017274	g_20217	ctg.000014F	1855970	1857391	1059	2.22186793913324	0.240145899917794	3.91993300705649	0.000600372037512976	0.00226187552904081	-0.269928885106219	None	None
ENSDARG00000075444	g_9197	ctg.000025F	2183898	2186971	870	-2.88532959465911	3.09536733636009	-4.03771562031687	0.000443263306695964	0.00177255994467091	-0.270390105825962	cgref1	cell growth regulator with EF-hand domain 1 [Source:ZFIN
ENSDARG00000061377	g_21903	ctg.000001F	4424055	4425666	648	-6.39726925811996	1.63184103921469	-3.93551043095815	0.000576800512807078	0.00219470029936569	-0.272534807122916	efcab1	EF-hand calcium binding domain 1 [Source:ZFIN
-	g_14582	ctg.000009F	605581	608832	1788	-6.14501022208189	0.578634151867529	-3.92298366389951	0.000595682273443867	0.00224892275834544	-0.273364369111786	None	None
ENSDARG00000042946	g_22036	ctg.000000F	7081782	7086847	2151	-1.62518949256817	4.90839100487262	-4.15167748112721	0.00033015896407161	0.00140068282677293	-0.274151972267568	hook1	hook microtubule-tethering protein 1 [Source:NCBI gene
ENSDARG00000094010	g_23297	ctg.000000F	9791577	9802349	2784	0.9761938020831	4.78760528076528	4.18024567005852	0.00030661404882019	0.00132362676961854	-0.275093320497766	swt1	SWT1 RNA endoribonuclease homolog [Source:ZFIN
-	g_12736	ctg.000117F	675964	678515	273	-2.3549645172914	0.443321151687848	-3.93380771596304	0.000579331966783603	0.00220153499306282	-0.275880467960311	None	None
ENSDARG00000004627	g_23412	ctg.000104F	592298	595876	1353	-3.78793369280816	1.13978367801608	-3.94364794372136	0.00056485213800652	0.0021556283694909	-0.276664462336034	panx3	pannexin 3 [Source:ZFIN
ENSDARG00000016086	g_25233	ctg.000010F	998930	1006680	2181	-0.705020507580795	5.31517159000465	-4.20631324793836	0.0002865861441403	0.00125009294176873	-0.276956501203823	None	None
ENSDARG00000108787	g_20994	ctg.000047F	1356922	1363622	2214	2.784265586455	-0.0330856743936172	3.92207486196094	0.000597075583236224	0.00225094579893423	-0.278096069117644	TRIM67	tripartite motif containing 67 [Source:NCBI gene
ENSDARG00000094673	g_19209	ctg.000005F	1151539	1152469	582	0.925089740887596	7.06892321044839	4.27704873331157	0.000238544122104301	0.00108285049061344	-0.279979623828665	rhoab	ras homolog gene family, member Ab [Source:NCBI gene
ENSDARG00000070894	g_14735	ctg.000111F	333478	346475	2013	-1.65054170391324	6.20739929646057	-4.2296208016413	0.00026978052496503	0.00119506162483791	-0.282758212104985	abhd6b	abhydrolase domain containing 6b [Source:ZFIN
ENSDARG00000056743	g_23012	ctg.000020F	3128927	3130351	849	1.85136690951502	-0.365046935615205	3.91735551409286	0.000604362750440326	0.00227404932715421	-0.283449880001541	cavin4b	caveolae associated protein 4b [Source:ZFIN
ENSDARG00000005522	g_8208	ctg.000084F	1391995	1396325	1044	1.7325269619425	0.258376154294118	3.92762846994258	0.000588611075655566	0.00222766649959949	-0.283915129617198	None	None
ENSDARG00000099954	g_23144	ctg.000008F	4402945	4407184	2955	-0.888029936885885	5.81719284866025	-4.23077843365669	0.000268971805946292	0.00119264966373076	-0.284105773005921	plekhm1	pleckstrin homology domain containing, family M (with RUN domain) member 1 [Source:ZFIN
-	g_24292	ctg.000023F	1255056	1263159	4785	2.19732397403654	7.48827354847594	4.27126785937053	0.00024215038133922	0.00109534640018171	-0.28684857743333	None	None
ENSDARG00000075846	g_1830	ctg.000154F	20899	27808	762	-3.51763971006672	2.66446250104211	-3.99777005422745	0.000491366760237469	0.0019271745429353	-0.287405062902874	kcnip2	Kv channel interacting protein 2 [Source:ZFIN
ENSDARG00000005867	g_12365	ctg.000189F	113370	117571	1446	0.633946787070525	5.56663667014753	4.22716227092472	0.000271506060181779	0.00120062746327493	-0.289066041612867	None	None
ENSDARG00000038615	g_11556	ctg.000016F	1969050	1972722	813	-1.72670791396807	4.25895563234108	-4.12223251999675	0.000356300887813647	0.00148945045401298	-0.290030783310082	pip4p1a	phosphatidylinositol-4,5-bisphosphate 4-phosphatase 1a [Source:NCBI gene
ENSDARG00000010018	g_22099	ctg.000008F	3591155	3600638	1050	1.73205861636607	3.24969790661808	4.04396563757897	0.000436170145451937	0.00175003774080727	-0.290483965633197	None	None
ENSDARG00000102356	g_2663	ctg.000332F	28274	32830	393	0.605490585216125	4.76179465651809	4.17474147911248	0.000311017166405347	0.00133766626011998	-0.290501757346517	scp2b	sterol carrier protein 2b [Source:ZFIN
ENSDARG00000077054	g_2195	ctg.000011F	2332506	2336974	1002	1.79630724787577	2.64238296482535	4.01808965998071	0.000466286002249155	0.00184776369704688	-0.290826674323832	gask1b	golgi associated kinase 1B [Source:ZFIN
ENSDARG00000097876	g_7594	ctg.000029F	642542	644333	450	7.23858762093425	1.73711219845492	3.92534960712321	0.000592069990832783	0.0022366950221389	-0.292084379250944	si:dkey-40g16.5	si:dkey-40g16.5 [Source:ZFIN
ENSDARG00000003398	g_14961	ctg.000051F	99455	102835	1506	0.767793452287709	6.2236800627898	4.25794816669529	0.000250666931485658	0.00112396624856571	-0.29316991492301	None	None
ENSDARG00000052455	g_19178	ctg.000026F	1058256	1062224	1350	0.804721317525417	3.9516266894988	4.11762548769421	0.000360572501542568	0.00150276180357581	-0.294672994047101	porcnl	porcupine O-acyltransferase like [Source:ZFIN
ENSDARG00000111939	g_1419	ctg.000083F	521460	524696	1164	1.43101641196785	7.939347819556	4.26961563303908	0.000243190994947367	0.00109858585050257	-0.294826201669114	atf4a	activating transcription factor 4a [Source:NCBI gene
ENSDARG00000042106	g_12394	ctg.000015F	3582240	3587693	999	-4.15718233127329	1.84370303935446	-3.95858586184524	0.000543550487357799	0.00208747934561506	-0.296081235703155	mnx2a	motor neuron and pancreas homeobox 2a [Source:ZFIN
ENSDARG00000075133	g_15212	ctg.000001F	6576944	6629644	4413	1.44400754857115	2.26036023633976	4.0042559452487	0.000483219729922638	0.00190103106799212	-0.296866244247014	adgrb1a	adhesion G protein-coupled receptor B1a [Source:ZFIN
ENSDARG00000043417	g_14154	ctg.000003F	5576713	5590025	1164	-1.38954225549318	4.54625209844427	-4.12911815605727	0.000350009792790338	0.00146861885732461	-0.297073576796376	eipr1	EARP complex and GARP complex interacting protein 1 [Source:NCBI gene
ENSDARG00000059945	g_14058	ctg.000018F	1473049	1476408	2208	2.78247822961575	-0.767068334626952	3.89654871915568	0.000637549343206689	0.00237258679564925	-0.298335286554838	sv2a	synaptic vesicle glycoprotein 2A [Source:ZFIN
ENSDARG00000102517	g_14491	ctg.000004F	6079429	6095722	2061	3.69390617677969	0.739689999710882	3.92698236646697	0.000589589719828985	0.00222920002023724	-0.301818097767324	crtac1b	cartilage acidic protein 1b [Source:ZFIN
ENSDARG00000077229	g_11499	ctg.000000F	9468713	9474510	3009	2.11075153023982	1.62154955341156	3.96228334489946	0.000538401364689118	0.0020745136863327	-0.302225885996736	ano8b	anoctamin 8b [Source:ZFIN
-	g_10745	ctg.000141F	141608	143756	222	1.54865202687388	3.89639930751256	4.09870413347444	0.000378654308583472	0.00156181863230469	-0.302245731431285	None	None
ENSDARG00000038059	g_1240	ctg.000010F	2659420	2670980	825	-0.706871362264224	5.60388706992383	-4.21505771481696	0.000280162695807352	0.00122982730407298	-0.303042932913365	grb2b	growth factor receptor-bound protein 2b [Source:ZFIN
ENSDARG00000071906	g_11992	ctg.000011F	1192079	1202558	3501	-0.87571112608254	5.98019491972297	-4.22961895140377	0.00026978181946583	0.00119506162483791	-0.303897728556107	sec24b	SEC24 homolog B, COPII coat complex component [Source:ZFIN
-	g_18125	ctg.000001F	4777072	4779599	723	-1.58258946635659	2.28402889082231	-3.98515580245461	0.000507601962078653	0.00197703976862501	-0.304037652205007	None	None
ENSDARG00000052242	g_349	ctg.000048F	38022	110598	4641	2.0172488003812	1.68534036525075	3.96759709408769	0.00053108558675724	0.0020498420488222	-0.305024450657723	aff2	AF4/FMR2 family, member 2 [Source:ZFIN
ENSDARG00000029219	g_17969	ctg.000061F	1141476	1144600	1311	1.77705215948327	2.50783106522312	3.99450150579687	0.000495523675724356	0.00193924501889338	-0.307571282727595	avpr2ab	arginine vasopressin receptor 2a, duplicate b [Source:ZFIN
ENSDARG00000045880	g_9042	ctg.000013F	2726435	2732018	2022	-1.14805064431937	4.83987580353069	-4.15989129970963	0.000323211733982886	0.00137675325378628	-0.30789298207389	gas2l3	growth arrest-specific 2 like 3 [Source:ZFIN
ENSDARG00000015003	g_5447	ctg.000082F	85311	98648	2874	2.0813073832698	4.83261427695158	4.16174621752585	0.000321663006844414	0.00137178239828473	-0.308240209976511	None	None
ENSDARG00000100290	g_23606	ctg.000019F	2640137	2649264	1611	-1.42660111385263	2.06384144376386	-3.97210434624109	0.000524957101734349	0.00202967597307103	-0.311273261548306	SPHK1	sphingosine kinase 1 [Source:HGNC Symbol
-	g_11737	ctg.000070F	353522	355026	216	1.63862102998305	1.88233620956485	3.96260453833086	0.0005379563480827	0.00207324360918101	-0.311821145917932	None	None
ENSDARG00000069101	g_11703	ctg.000035F	266826	269674	789	1.10989825118943	2.76473180670226	4.02374006953365	0.000459539195675801	0.00182609381050146	-0.31233855012861	napbb	N-ethylmaleimide-sensitive factor attachment protein, beta b [Source:ZFIN
ENSDARG00000074645	g_1704	ctg.000058F	168096	175331	3813	0.663758962918719	6.27318394726202	4.24823244869788	0.000257066053926063	0.0011500761431498	-0.312921592878296	CABZ01032476.1	terminal uridylyl transferase 7 [Source:NCBI gene
ENSDARG00000007371	g_558	ctg.000013F	2391071	2397936	2355	-1.39671936653772	4.70385993646058	-4.14368430405488	0.000337061538747658	0.00142292872807311	-0.316601849164211	slc26a3.1	solute carrier family 26 member 3 [Source:ZFIN
ENSDARG00000016855	g_17575	ctg.000076F	1562321	1563877	312	0.703206191439921	5.20519328864864	4.20088043914978	0.000290650278454019	0.00126443427433011	-0.317517719631415	sf3b5	splicing factor 3b, subunit 5 [Source:ZFIN
ENSDARG00000095833	g_1391	ctg.000003F	6239373	6310544	4511	-2.34916883030233	1.08002265268983	-3.93093622479291	0.000583625889391009	0.00221317145518959	-0.318266078650121	alk	ALK receptor tyrosine kinase [Source:ZFIN
ENSDARG00000103095	g_3017	ctg.000080F	1388458	1392940	2172	-1.09054231781942	6.76213883224266	-4.24030227050891	0.000262409135966683	0.00116990197169067	-0.319617516175646	tbk1	TANK-binding kinase 1 [Source:ZFIN
ENSDARG00000091655	g_25156	ctg.000045F	1608816	1609958	531	0.906883112208179	5.33483600624748	4.20240577933117	0.000289503477562657	0.0012600554702927	-0.322416555310455	gcsha	glycine cleavage system protein H (aminomethyl carrier), a [Source:ZFIN
-	g_5093	ctg.000075F	138021	138779	759	2.50019586516174	1.57011784939727	3.94899667192164	0.000557131820615532	0.00212980243179026	-0.324925465500973	None	None
-	g_4886	ctg.000025F	1410726	1412500	228	-3.42323938736784	1.05967834071353	-3.93224612472443	0.000581663235757824	0.00220759259756249	-0.324957486880311	None	None
ENSDARG00000074393	g_2309	ctg.000074F	1164594	1181208	3006	-1.13360494944927	5.88559227646822	-4.21277591590947	0.00028182494225203	0.00123561462602299	-0.325946835406287	sh3yl1	SH3 and SYLF domain containing 1 [Source:ZFIN
-	g_17170	ctg.000013F	3770603	3773713	1563	4.49135323840266	4.10886862664376	4.04662062324306	0.000433191050349329	0.00174103476977461	-0.325981044225765	None	None
ENSDARG00000051809	g_11867	ctg.000065F	1626749	1634103	3555	-2.55615412719022	2.37542841297819	-3.99600722427811	0.000493604419100015	0.001933418486586	-0.326869035098016	btr12	bloodthirsty-related gene family, member 12 [Source:ZFIN
-	g_22905	ctg.000029F	1457125	1458204	318	-5.56271864599373	2.41375197753093	-3.92010880694358	0.000600100795780455	0.00226132780993864	-0.327972045547593	None	None
-	g_2736	ctg.000074F	834674	845133	2925	2.75011383595981	5.99064804831156	4.22416911961425	0.000273621608825005	0.00120671562242486	-0.328214213352772	None	None
ENSDARG00000071462	g_18506	ctg.000000F	7547778	7558670	4935	3.05565646441351	3.4353599067355	4.02465125513789	0.000458460271451269	0.00182333367672351	-0.331519483536455	lama3	laminin, alpha 3 [Source:ZFIN
ENSDARG00000003157	g_673	ctg.000070F	59152	60618	1095	-1.39866426121797	4.60026918948164	-4.13185510866863	0.000347539821413432	0.00146030120938614	-0.331695931287694	nfkbil1	nuclear factor of kappa light polypeptide gene enhancer in B-cells inhibitor-like 1 [Source:ZFIN
-	g_29704	ctg.000050F	506760	507194	435	1.54460821727251	1.32652783952621	3.9329408929694	0.000580624890189352	0.00220504912323655	-0.332527322422918	None	None
ENSDARG00000013997	g_5053	ctg.000023F	2903920	2922281	5760	-0.516139561694155	6.80945720081023	-4.24668191578394	0.000258102187650397	0.00115413688539439	-0.333291498676019	None	None
ENSDARG00000008141	g_5088	ctg.000005F	4803201	4853777	3168	1.52166234214135	4.56207847168374	4.14072574417909	0.000339652510242706	0.00143285669207107	-0.333702667689977	rbl1	retinoblastoma-like 1 (p107) [Source:ZFIN
ENSDARG00000077492	g_4371	ctg.000024F	2722321	2741717	3717	0.869167907691314	6.02096297742231	4.23005947307707	0.000269473786616998	0.00119428601977001	-0.33591096273506	atp8a2	ATPase phospholipid transporting 8A2 [Source:ZFIN
ENSDARG00000027491	g_20185	ctg.000008F	6220375	6222314	753	1.23000220154608	4.06485332330786	4.09453787800113	0.000382754681638461	0.00157547614318402	-0.338311884361034	uros	uroporphyrinogen III synthase [Source:ZFIN
ENSDARG00000078676	g_1727	ctg.000012F	475249	488719	3024	-2.34812142032503	4.49087754757133	-4.1109946476919	0.000366809707846028	0.00152345585318298	-0.338580772740196	myrf	myelin regulatory factor [Source:ZFIN
ENSDARG00000041617	g_5913	ctg.000030F	2166393	2168188	642	4.99138782844173	0.964767260965364	3.88076965781188	0.000663907378453959	0.00245179823343137	-0.339635351120212	nme5	NME/NM23 family member 5 [Source:ZFIN
-	g_4891	ctg.000029F	2270716	2271147	432	0.997830590518961	2.94831701065622	4.01463178206371	0.00047046300165993	0.00186185214775858	-0.339707955654966	None	None
ENSDARG00000062359	g_12412	ctg.000029F	2394456	2399209	609	-2.52577712930117	1.12646255942504	-3.91614696448777	0.000606242928736759	0.00227852860807735	-0.340089793947763	scn3b	sodium channel, voltage-gated, type III, beta [Source:ZFIN
ENSDARG00000109937	g_7962	ctg.000001F	2400973	2404832	2145	1.42418168570161	0.809465621060974	3.90531296086956	0.000623357177173794	0.00232700153797664	-0.340139972148035	CR356242.1	None
-	g_24473	ctg.000102F	1190084	1192745	225	-3.12479396691926	0.162216950813669	-3.89446970332277	0.00064096237168722	0.00238232745802737	-0.340711675292548	None	None
ENSDARG00000074590	g_13814	ctg.000059F	1708374	1746333	2433	1.28279938907683	3.90246083908742	4.0837746647918	0.000393552146309732	0.00161069508263029	-0.341006093956653	wdpcp	WD repeat containing planar cell polarity effector [Source:ZFIN
ENSDARG00000014866	g_22816	ctg.000057F	1498235	1503081	648	-2.58253475461029	3.11386518384462	-3.99922102598537	0.000489532476641071	0.00192174844487556	-0.341938593682271	None	None
ENSDARG00000040666	g_19780	ctg.000053F	226102	238601	807	-0.945127860235969	6.70601639622342	-4.23531920594784	0.000265822789835038	0.00118101831477896	-0.343454474451981	nifk	nucleolar protein interacting with the FHA domain of MKI67 [Source:NCBI gene
ENSDARG00000016089	g_14314	ctg.000008F	3576323	3579807	2118	0.843631264104712	4.67582688128327	4.15208419513401	0.00032981151116148	0.00139955678342898	-0.343549567465388	None	None
ENSDARG00000090716	g_15357	ctg.000031F	2186358	2204420	5034	-0.783300434610617	6.32786894103793	-4.22147568405414	0.000275539294502388	0.00121249436794622	-0.345412804238987	cltcb	clathrin, heavy chain b (Hc) [Source:ZFIN
ENSDARG00000116483	g_1100	ctg.000172F	124913	130990	1974	-2.45642683122113	1.177638629367	-3.90659337241647	0.000621309995939452	0.00232225435761268	-0.349116370188661	FP102122.1	None
ENSDARG00000014165	g_17839	ctg.000031F	2632627	2634076	558	1.14964167334779	7.70343188682897	4.24965995434486	0.000256115783084677	0.00114611015558715	-0.349658228046676	ssr3	signal sequence receptor, gamma [Source:ZFIN
ENSDARG00000016085	g_10991	ctg.000102F	265162	273483	1020	1.27225718089406	3.60984697029081	4.05840603180164	0.00042020788335783	0.00169812753942648	-0.349693912103505	None	None
ENSDARG00000044457	g_12304	ctg.000000F	1685771	1688580	1158	-2.29839429156264	2.77886487549368	-3.99420946953248	0.000495896770363323	0.00194028250721207	-0.353238179306895	gfi1ab	growth factor independent 1A transcription repressor b [Source:ZFIN
-	g_1222	ctg.000027F	999058	1001952	1602	-1.05219636796047	4.74294691563502	-4.13080897897077	0.000348481860074319	0.00146391713349434	-0.35439040149107	None	None
ENSDARG00000100224	g_6865	ctg.000013F	3247026	3255401	2928	-0.962124387213525	5.53087777182663	-4.18002714531683	0.000306787675625245	0.00132374019403429	-0.355523902238008	CABZ01074304.1	None
ENSDARG00000100954	g_26289	ctg.000003F	2784999	2787362	1434	0.644032087901762	5.65154737413498	4.2070468944973	0.000286041660217178	0.0012486177135865	-0.355569163407218	wars1	tryptophanyl-tRNA synthetase 1 [Source:ZFIN
-	g_10385	ctg.000000F	8896099	8898508	849	1.28785142838686	2.52269259107167	3.97997649614166	0.0005144203031743	0.00199619323423051	-0.355689855227	None	None
ENSDARG00000077654	g_25659	ctg.000013F	1781527	1835486	2493	-2.94498136387726	4.06969251613179	-4.04277362837541	0.000437514247524255	0.00175347278279462	-0.355767558170666	grm8a	glutamate receptor, metabotropic 8a [Source:ZFIN
ENSDARG00000007639	g_25914	ctg.000012F	3347754	3363043	6096	-1.12102981224741	6.52230303018768	-4.22317076568126	0.000274330872547854	0.00120806440859492	-0.356021506118622	cnot4b	CCR4-NOT transcription complex, subunit 4b [Source:ZFIN
ENSDARG00000038870	g_21079	ctg.000011F	3054731	3058893	1725	-0.713853888621983	6.36855230686535	-4.22375210334135	0.000273917649491392	0.00120688636827105	-0.356167258673364	slu7	SLU7 homolog, splicing factor [Source:NCBI gene
ENSDARG00000079886	g_2121	ctg.000020F	2937854	2942297	2181	-1.58904826947277	5.3372933676558	-4.1575156171977	0.000325206058052967	0.00138360815653271	-0.356190363967228	otulinb	OTU deubiquitinase with linear linkage specificity b [Source:ZFIN
ENSDARG00000111118	g_27844	ctg.000002F	344853	345518	666	2.32658495444237	2.24092011592797	3.97096077170422	0.000526505375706037	0.0020347864240289	-0.356266960368884	AL935186.6	None
ENSDARG00000088810	g_25401	ctg.000277F	131930	134724	1941	1.94641232354778	0.300059017126054	3.89510980576505	0.0006399096310992	0.00237890675397462	-0.356621643409097	prox3	prospero homeobox 3 [Source:ZFIN
ENSDARG00000098090	g_19936	ctg.000018F	4039263	4061993	2241	2.40713361163243	1.08131391653999	3.90368527093968	0.0006259691975911	0.00233481182751075	-0.356837847715045	CABZ01088308.1	None
ENSDARG00000055591	g_23514	ctg.000089F	1125994	1143175	888	2.86609988323052	1.11661791140037	3.91296322303783	0.000611223607929927	0.00229362041847891	-0.357274055780797	pipox	pipecolic acid oxidase [Source:ZFIN
ENSDARG00000100013	g_14758	ctg.000038F	1101285	1110931	3702	-0.461037830508673	6.42467958682172	-4.2275224611067	0.000271252575495294	0.00119992121213733	-0.358035476589933	dhx38	DEAH (Asp-Glu-Ala-His) box polypeptide 38 [Source:ZFIN
ENSDARG00000071454	g_18843	ctg.000008F	3947515	3948439	690	2.59036056212396	-0.51955231182362	3.87069223983379	0.000681299488108635	0.00250274134182127	-0.359429721861797	crp1	C-reactive protein 1 [Source:ZFIN
ENSDARG00000025034	g_6675	ctg.000010F	3980473	3985834	1401	-0.98646014577284	3.831944405617	-4.06273017790281	0.000415541368689899	0.00168160115668301	-0.359587589455163	syngr3b	synaptogyrin 3b [Source:ZFIN
-	g_15543	ctg.000014F	1594210	1605000	3804	0.926240337399153	4.92555668986044	4.15901906408369	0.000323942541568159	0.00137888548788323	-0.361290663576144	None	None
ENSDARG00000044405	g_24995	ctg.000000F	9898597	9906212	2457	-1.02919824187331	5.99690618853929	-4.20714548021544	0.000285968571970911	0.0012486020249335	-0.362755053327959	ttc4	tetratricopeptide repeat domain 4 [Source:ZFIN
-	g_5526	ctg.000041F	419102	420912	903	-0.896222529934292	5.45585745803034	-4.17281737627532	0.000312571102350024	0.00134192711969483	-0.36401034352374	None	None
ENSDARG00000044204	g_10803	ctg.000005F	150086	152393	1167	5.34382018019222	-0.344104169790692	3.87028134348049	0.000682018068778778	0.00250384524759876	-0.364330834845294	endou	endonuclease, polyU-specific [Source:NCBI gene
ENSDARG00000069589	g_7965	ctg.000001F	3933759	3935149	552	-1.23468146821223	4.0261946334287	-4.07631498565386	0.000401211793465942	0.0016353385420151	-0.366565207849679	tmem222a	transmembrane protein 222a [Source:ZFIN
ENSDARG00000063580	g_13936	ctg.000022F	1084725	1095447	3630	0.781086612378976	6.58484312203552	4.23513301789592	0.000265951188636868	0.00118129666408866	-0.367096270755161	ppp1r9ala	protein phosphatase 1 regulatory subunit 9A-like A [Source:ZFIN
-	g_21740	ctg.000038F	1966330	1969071	1080	4.44149773782596	0.858854113481463	3.88253832100628	0.000660900343646771	0.0024432914556176	-0.367922639662566	None	None
ENSDARG00000073737	g_409	ctg.000058F	33184	36586	972	-0.588820987025699	6.50462026958832	-4.22644409250392	0.000272012181617646	0.00120197807848604	-0.368590192065028	suds3	SDS3 homolog, SIN3A corepressor complex component [Source:ZFIN
ENSDARG00000044328	g_11913	ctg.000328F	123046	125171	840	-0.797171686475214	5.59565321006816	-4.18970248897957	0.000299192812846302	0.00129501259176331	-0.369746189083287	ankrd46a	ankyrin repeat domain 46a [Source:ZFIN
ENSDARG00000001817	g_15419	ctg.000016F	3744055	3745737	720	0.642758891307404	5.72344482355673	4.20946135467121	0.000284256975786695	0.0012426387065595	-0.370830219643348	zmp:0000000521	zmp:0000000521 [Source:ZFIN
ENSDARG00000031983	g_17473	ctg.000003F	496464	500513	1998	2.39234000886877	-0.518449285591936	3.8717491786044	0.000679454522151187	0.00249749578549312	-0.371390366699861	six4b	SIX homeobox 4b [Source:ZFIN
ENSDARG00000045929	g_15541	ctg.000073F	599043	606389	561	-0.979886620068214	5.79569696607461	-4.19586617507946	0.000294452003848602	0.00127757043060803	-0.371483954554462	oaz2a	ornithine decarboxylase antizyme 2a [Source:ZFIN
ENSDARG00000033498	g_27067	ctg.000006F	895122	911067	1419	2.05678616081804	1.0742883680621	3.91706810164322	0.000604809365554209	0.00227525332305538	-0.372240744766724	rorb	RAR-related orphan receptor B [Source:ZFIN
ENSDARG00000012892	g_20302	ctg.000007F	5328548	5332760	990	-0.673489433411299	4.70336127793231	-4.12943753403517	0.000349720675730943	0.00146774851223029	-0.373065418088826	None	None
ENSDARG00000058984	g_21774	ctg.000228F	225640	229387	1314	-0.875947778572934	6.20518381414823	-4.21084929934769	0.000283236059190702	0.00123938194726726	-0.374369065800434	rad23ab	RAD23 homolog A, nucleotide excision repair protein b [Source:ZFIN
ENSDARG00000016059	g_1615	ctg.000009F	4612408	4613769	651	-0.790273176420732	5.31568734561152	-4.16440576309061	0.00031945529251722	0.00136463462687991	-0.375262606616849	None	None
ENSDARG00000020101	g_20078	ctg.000202F	10032	13353	1302	0.506395742288296	7.25226973029145	4.23905444609799	0.000263259854453366	0.00117282167244325	-0.376556028010613	psmc2	proteasome 26S subunit, ATPase 2 [Source:ZFIN
ENSDARG00000058062	g_14303	ctg.000043F	1424848	1442425	987	-0.608542389275995	6.11928138645881	-4.21013060669214	0.000283764245936783	0.00124108865792263	-0.377263832376238	magt1	magnesium transporter 1 [Source:NCBI gene
-	g_7777#1	ctg.000018F	978345	979467	1014	4.51428840163418	1.37655622676904	3.90241899101037	0.000628008702012647	0.00234144684562383	-0.377511176166809	None	None
ENSDARG00000069411	g_9598	ctg.000047F	1277685	1281035	1821	2.95982539756295	4.70407081866158	4.07571054375354	0.00040183885735879	0.00163715164402843	-0.377614062713787	cx34.5	connexin 34.5 [Source:ZFIN
-	g_14677	ctg.000111F	773231	775899	1485	4.11139964266626	0.888769956975523	3.86824230945565	0.000685595006575883	0.00251492149513044	-0.377783318977926	None	None
ENSDARG00000001782	g_20038	ctg.000067F	893936	898043	1056	0.793999462487669	5.72905243122471	4.20425204634608	0.000288121394439453	0.00125586537940166	-0.377852411946458	None	None
ENSDARG00000057108	g_24837	ctg.000053F	142562	145788	1551	-2.70968036556084	0.43450134705834	-3.92206214619982	0.000597095100891664	0.00225094579893423	-0.378288077768178	serpine3	serpin peptidase inhibitor, clade E (nexin, plasminogen activator inhibitor type 1), member 3 [Source:NCBI gene
ENSDARG00000022813	g_8769	ctg.000015F	3289631	3293211	1116	-3.67333384619212	2.80224795518593	-3.97508959595611	0.000520936540179815	0.00201586621094351	-0.380350081053153	dnd1	DND microRNA-mediated repression inhibitor 1 [Source:NCBI gene
ENSDARG00000098239	g_2055	ctg.000029F	1962208	1975789	2127	4.8049148641619	1.32764697782531	3.90057451574001	0.000630991178840394	0.00235012821522084	-0.38096950237252	zgc:85932	zgc:85932 [Source:ZFIN
ENSDARG00000100381	g_17667	ctg.000047F	2004728	2017316	4215	-1.20961428170632	5.06162256242187	-4.13634002317021	0.000343529657844463	0.00144547947599332	-0.384341673295105	rock2bl	rho-associated, coiled-coil containing protein kinase 2b, like [Source:ZFIN
ENSDARG00000113892	g_5354	ctg.000017F	3883057	3893002	3972	-0.830264622048074	6.59292749535699	-4.21820091648045	0.000277888848016378	0.00122074057024701	-0.386316090170614	tsc1a	TSC complex subunit 1a [Source:ZFIN
ENSDARG00000019316	g_20403	ctg.000009F	5069862	5083517	5595	1.93064430506621	2.16116403415937	3.9427014613483	0.000566229226341773	0.00215950764374499	-0.386490299794803	None	None
ENSDARG00000002168	g_12731	ctg.000003F	4003446	4006256	873	1.15231654336002	5.58103689025931	4.19023216510804	0.000298782456712635	0.00129354804813396	-0.388139943688983	tra2b	transformer 2 beta homolog [Source:ZFIN
ENSDARG00000109646	g_22034	ctg.000000F	6772056	6774556	1263	-1.51156346975803	5.44935510326643	-4.16294793153828	0.000320663586555894	0.00136881982885477	-0.388146864506636	si:ch211-153a8.4	si:ch211-153a8.4 [Source:ZFIN
-	g_10254	ctg.000023F	1323777	1328176	1611	4.50061447765731	3.36716810052577	3.96901249400131	0.000529153511720038	0.00204414129113608	-0.388861193158372	None	None
ENSDARG00000069017	g_6273	ctg.000007F	3660215	3665803	2976	3.35086736145937	-0.199484862693347	3.86021382859949	0.000699859147937048	0.00255888671367215	-0.389542435487587	elnb	elastin b [Source:ZFIN
-	g_17227	ctg.000012F	3366735	3368422	537	2.31446187416439	0.262331561208466	3.87163038726848	0.000679661635818631	0.00249774608524307	-0.390015749979005	None	None
ENSDARG00000009209	g_12409	ctg.000011F	664840	669270	2073	-0.962412416696347	4.6168243363546	-4.10955053440783	0.000368182189486627	0.00152738884838451	-0.391771530086404	None	None
ENSDARG00000100494	g_13999	ctg.000027F	613950	655408	1287	1.71502686650913	4.10413087691854	4.08628608766721	0.000391006088678845	0.00160209952002117	-0.392255306157657	pbx1a	pre-B-cell leukemia homeobox 1a [Source:ZFIN
ENSDARG00000104315	g_11303	ctg.000018F	3191043	3196109	1008	1.99131998292584	5.21023077486227	4.16995188541804	0.000314899591158959	0.0013506328370382	-0.392396457169268	fhl3b	four and a half LIM domains 3b [Source:ZFIN
ENSDARG00000042128	g_18905	ctg.000014F	4247019	4250369	1341	-2.99140552899238	3.73341785766415	-4.01065785927675	0.000475309019156095	0.00187483581716302	-0.392807880742384	pacsin1b	protein kinase C and casein kinase substrate in neurons 1b [Source:NCBI gene
ENSDARG00000104072	g_24860	ctg.000026F	1175091	1179227	2258	2.67815264838523	-0.518490275103885	3.86232803716425	0.000696074770527209	0.00254759082857041	-0.392869951309102	si:ch211-215j19.12	si:ch211-215j19.12 [Source:ZFIN
-	g_11323#1	ctg.000010F	2961712	2966485	1569	-0.732358187188582	6.27070904513987	-4.20631028283263	0.000286588346810565	0.00125009294176873	-0.393006499497631	None	None
-	g_15661	ctg.000081F	1220068	1220692	387	2.1478267318558	0.982552699837623	3.91010486604013	0.000615729584453282	0.00230667502999836	-0.393191789248389	None	None
ENSDARG00000043497	g_24892	ctg.000044F	386426	393954	1359	-1.10875360991374	4.21888020980551	-4.08001901640138	0.000397390216810132	0.00162266536471963	-0.39402739284046	scrn2	secernin 2 [Source:NCBI gene
ENSDARG00000076090	g_20879	ctg.000030F	846327	857356	2514	-0.928994113921428	5.00941215823953	-4.14004630219984	0.000340250314060349	0.00143504164148411	-0.394552364521643	jakmip1	janus kinase and microtubule interacting protein 1 [Source:ZFIN
ENSDARG00000055757	g_22396	ctg.000068F	1188207	1191266	774	-0.827623723042706	4.58500858312656	-4.11129790751955	0.0003665221344537	0.00152308238259929	-0.394675103448709	tmem9	transmembrane protein 9 [Source:ZFIN
-	g_19639	ctg.000013F	1664753	1665745	993	-2.29622100797838	2.21382581833254	-3.95032572225324	0.000555229675055867	0.00212477349770581	-0.395140956439871	None	None
ENSDARG00000074524	g_25660	ctg.000010F	4902140	4910721	3927	3.14330723536348	-0.705529859188625	3.85178533737163	0.000715148174980548	0.00260575713408169	-0.395242140411669	cntnap1	contactin associated protein 1 [Source:ZFIN
-	g_29726	ctg.000126F	181643	182131	489	1.76150586508777	2.80442041697171	3.98299658558999	0.000510433572054006	0.00198548603357747	-0.396955247204672	None	None
ENSDARG00000026406	g_1757	ctg.000011F	2693391	2701447	1023	7.01105144755243	2.01180633299473	3.88433939199337	0.000657851989933057	0.0024345266123846	-0.398865043911866	anxa5a	annexin A5a [Source:ZFIN
ENSDARG00000030789	g_13887	ctg.000009F	5475661	5482687	2430	-1.04310716871853	7.48705883362666	-4.22084373795073	0.000275991158304175	0.00121388816187298	-0.399569357151235	ddx18	DEAD (Asp-Glu-Ala-Asp) box polypeptide 18 [Source:ZFIN
ENSDARG00000059806	g_3152	ctg.000001F	7157924	7164965	1761	-0.80963230362529	5.57610994595803	-4.17126132343808	0.000313833420781274	0.00134702462283257	-0.403427879335288	sacm1lb	SAC1 like phosphatidylinositide phosphatase b [Source:NCBI gene
ENSDARG00000068417	g_23773	ctg.000031F	506500	507414	915	-5.2206184225933	1.16573659031503	-3.88730474073414	0.000652863201077286	0.00242055161654057	-0.404392468740959	foxl2b	forkhead box L2b [Source:ZFIN
ENSDARG00000076250	g_23465	ctg.000006F	3745459	3770236	2421	2.77422102170092	0.437651814248728	3.87195357822949	0.000679098295119167	0.00249669716971681	-0.404453778968961	rasef	RAS and EF-hand domain containing [Source:ZFIN
ENSDARG00000006899	g_10163	ctg.000095F	7425	20436	1737	-0.711095431283268	5.95888716378375	-4.18745402593209	0.000300940994382863	0.00130163862447687	-0.404816958941454	None	None
ENSDARG00000045789	g_628	ctg.000037F	219925	258693	3240	1.52293745109854	4.87408911140164	4.1335821109153	0.000345990172250862	0.00145447015087301	-0.405242724949465	srgap1b	SLIT-ROBO Rho GTPase activating protein 1b [Source:ZFIN
-	g_20423	ctg.000008F	874788	875418	330	2.21859910772185	3.34693992694046	4.03033437873856	0.000451787205730049	0.00180303436813678	-0.405540979482482	None	None
ENSDARG00000004517	g_16393	ctg.000000F	7678913	7681312	1452	0.882542746428705	6.53238684689707	4.21941237109385	0.000277017356201566	0.00121780544136862	-0.405652018982296	None	None
ENSDARG00000021973	g_2100	ctg.000010F	3179044	3182914	1170	0.689926390072438	8.28132645856426	4.2220131536023	0.00027515556237052	0.0012111023981164	-0.408348546507311	st13	ST13 Hsp70 interacting protein [Source:ZFIN
ENSDARG00000096445	g_5702	ctg.000003F	3857672	3870151	3441	0.617769247143607	7.47923145497043	4.22589323690704	0.000272401019979515	0.0012022744080936	-0.411668062607124	si:ch211-214p16.3	si:ch211-214p16.3 [Source:ZFIN
-	g_21271	ctg.000046F	2068558	2079950	1539	1.37604808869842	4.3964236615186	4.10768275634539	0.000369964861436122	0.00153336993435359	-0.41399207124124	None	None
ENSDARG00000062693	g_3297	ctg.000040F	1333037	1397944	3480	-5.1416458795972	0.876912017821203	-3.86969797828896	0.000683039546529742	0.00250605912446393	-0.414953720431308	nrxn3b	neurexin 3b [Source:NCBI gene
ENSDARG00000091277	g_1101	ctg.000030F	2524377	2525642	1266	3.92030067261685	1.52135404630465	3.91546934128044	0.000607299648732402	0.00228127802399646	-0.415577600081038	adra2da	adrenergic, alpha-2D-, receptor a [Source:NCBI gene
-	g_15808	ctg.000019F	3092704	3127805	1143	-2.74272977925965	1.01962873290186	-3.89408148725443	0.000641601679572137	0.00238329517109242	-0.417679241395577	None	None
ENSDARG00000027813	g_21085	ctg.000040F	259573	261794	876	-1.12151318974667	5.44603604055433	-4.15726049418316	0.000325420950823446	0.0013841946551716	-0.418497654697242	nus1	NUS1 dehydrodolichyl diphosphate synthase subunit [Source:NCBI gene
ENSDARG00000100419	g_2585	ctg.000023F	754886	766063	6540	-0.89694282589651	6.45173924631065	-4.19691784995045	0.000293650577962965	0.00127475869381291	-0.419063803095111	ints1	integrator complex subunit 1 [Source:ZFIN
ENSDARG00000025581	g_2698	ctg.000026F	1538870	1541543	699	1.19055102677097	9.73260339985446	4.19160570562968	0.000297720931046115	0.00128988472826273	-0.421949436454404	rpl10	ribosomal protein L10 [Source:NCBI gene
ENSDARG00000009280	g_7817	ctg.000033F	1458115	1470263	1485	2.37329491819922	0.491716024100197	3.8855668312739	0.000655782456943705	0.00242987077828574	-0.424559983600914	None	None
-	g_20129	ctg.000009F	5655624	5657176	459	-0.856780140655192	5.46466463584475	-4.15966795836103	0.000323398706073574	0.0013772231694771	-0.429326749008114	None	None
-	g_14467	ctg.000046F	44258	46031	441	1.69580978512353	3.72092282690216	4.02833655670405	0.000454122018413896	0.00180994017409993	-0.429740500178962	None	None
ENSDARG00000116649	g_8869	ctg.000001F	1897740	1921047	1521	-0.611076519524435	7.17627368976121	-4.21089981883342	0.000283198967751257	0.00123938194726726	-0.431852496474849	ube2e1	ubiquitin-conjugating enzyme E2E 1 [Source:ZFIN
-	g_1543	ctg.000067F	1272670	1277525	627	-1.32401836866284	2.81142941034047	-3.96830908929033	0.000530112817722702	0.00204740692089935	-0.432394774998979	None	None
ENSDARG00000001578	g_10155	ctg.000004F	4930704	4932870	951	-1.34591271634307	5.56840709629252	-4.14954132651188	0.000331989828097762	0.00140581221810806	-0.432454386597525	echs1	enoyl CoA hydratase, short chain, 1, mitochondrial [Source:ZFIN
-	g_26843	ctg.000001F	1773838	1775834	363	3.15778253721981	0.287825495493548	3.85506456768266	0.000709161088790685	0.00258710604716797	-0.433578134200852	None	None
ENSDARG00000005458	g_4945	ctg.000000F	9537449	9549868	1125	-0.734597955307138	5.74068175272372	-4.16643685264191	0.000317779383161767	0.0013594148041113	-0.436119808684016	None	None
-	g_14140	ctg.000027F	1566738	1591526	13581	2.4359715941818	5.46479570391468	4.10737070934437	0.000370263521548747	0.00153390009030813	-0.436531944510299	None	None
-	g_5448	ctg.000152F	171855	173187	267	3.25273703089347	1.41331163706416	3.88505341562486	0.000656647324149948	0.00243207224757826	-0.437117503728356	None	None
ENSDARG00000011533	g_10071	ctg.000015F	4282292	4294315	3165	1.62662223553436	4.55923606466832	4.11259357084401	0.00036529600193351	0.00151892461623221	-0.437401195952741	None	None
-	g_16054	ctg.000030F	857734	865603	3900	2.41220269213743	1.46166686804388	3.89406995568912	0.000641620679165917	0.00238329517109242	-0.438636951139307	None	None
ENSDARG00000013335	g_10978	ctg.000011F	4728659	4747671	2001	2.03755388214381	7.41495509683242	4.21354820913076	0.000281261249294497	0.00123404660954193	-0.438946818614919	None	None
ENSDARG00000007294	g_3433	ctg.000008F	2444841	2449482	2349	-1.15057763861941	6.45138291056257	-4.1852433155683	0.000302669695045424	0.00130785627967319	-0.441019764098527	None	None
ENSDARG00000023303	g_12799	ctg.000027F	2139978	2143392	789	-0.886100030210761	4.28066233085681	-4.07097264775233	0.000406787765957465	0.0016543132166043	-0.442648657034437	zgc:66427	zgc:66427 [Source:ZFIN
ENSDARG00000115553	g_16814	ctg.000007F	90011	103718	2220	1.53728250022242	5.04312931419929	4.12158302065132	0.000356900052550543	0.00149160810518158	-0.444863013177586	BX248083.1	leucine-rich repeats and calponin homology (CH) domain containing 2 [Source:NCBI gene
ENSDARG00000098433	g_24184	ctg.000051F	1194490	1199155	1788	0.795618690393342	6.11263919509468	4.19211779433007	0.000297326126541435	0.00128848492898455	-0.444907932039303	utp6	UTP6 small subunit processome component [Source:ZFIN
ENSDARG00000025522	g_8898	ctg.000047F	803106	814569	2370	-0.885301494986434	5.83390891915829	-4.17049853510861	0.000314454062391611	0.00134936616646527	-0.44629473305588	sgk1	serum/glucocorticoid regulated kinase 1 [Source:NCBI gene
ENSDARG00000037860	g_4733	ctg.000088F	1023155	1024453	342	0.657932338088903	7.23723383658879	4.21199562745527	0.000282395608882336	0.00123751265970462	-0.447290913016065	cox6b2	cytochrome c oxidase subunit 6B2 [Source:ZFIN
ENSDARG00000057648	g_25321	ctg.000000F	5069642	5076674	4761	-0.788127281336762	6.86417768600663	-4.19857544292375	0.00029239180273169	0.00127090111140003	-0.447871589833106	dnttip2	deoxynucleotidyltransferase, terminal, interacting protein 2 [Source:ZFIN
ENSDARG00000056307	g_26890	ctg.000018F	1445767	1450726	630	-2.02824574945363	4.54632013597101	-4.0448808942237	0.000435140878239011	0.00174629800297528	-0.450336780605687	znf706	zinc finger protein 706 [Source:ZFIN
ENSDARG00000102532	g_7199	ctg.000197F	8819	15651	1140	1.5087141655732	2.63699306167079	3.94424787257338	0.000563980979547477	0.00215276104940079	-0.451152852001055	homer3a	homer scaffold protein 3a [Source:ZFIN
ENSDARG00000045878	g_27097	ctg.000013F	1605075	1610632	570	-1.23478051497715	2.950361551947	-3.9603399937544	0.000541101652063609	0.00208223889111734	-0.451374483968054	nudt4b	nudix (nucleoside diphosphate linked moiety X)-type motif 4b [Source:ZFIN
ENSDARG00000041575	g_11641	ctg.000042F	2289593	2291014	1422	-1.98013459975339	5.35625512072617	-4.11126825496281	0.000366550243355003	0.00152308238259929	-0.451876551505998	trmt10c	tRNA methyltransferase 10C, mitochondrial RNase P subunit [Source:ZFIN
ENSDARG00000061147	g_16450	ctg.000026F	393106	396219	1803	-1.22691474772804	4.64291802076706	-4.08206286928915	0.000395296940325293	0.00161599547823084	-0.454524430268075	zfp64	zinc finger protein 64 homolog (mouse) [Source:ZFIN
ENSDARG00000034885	g_10715	ctg.000018F	3962211	3963009	339	-0.897135411296536	4.02557106682624	-4.04656971836333	0.000433247979944471	0.00174103476977461	-0.45454433287783	bet1	Bet1 golgi vesicular membrane trafficking protein [Source:ZFIN
ENSDARG00000109634	g_13620	ctg.000000F	7230127	7231140	858	-1.39265365294786	3.66508644858835	-4.01083888532862	0.000475087198358706	0.00187437235241785	-0.454741672094644	plpp6	phospholipid phosphatase 6 [Source:NCBI gene
-	g_15148	ctg.000101F	113086	117005	618	-1.6858368090662	3.3766425640469	-3.98788661055108	0.000504042957614803	0.00196530812054366	-0.455502528049577	None	None
ENSDARG00000045127	g_11683	ctg.000028F	1992351	1997073	1608	-1.01862889616816	4.03589410651026	-4.04936219680392	0.000430135902230101	0.0017316271018078	-0.456624492012774	FAM53C	zgc:175066 [Source:ZFIN
-	g_17614	ctg.000008F	1059242	1062393	1299	1.82293724017062	0.852168745358441	3.87384267603889	0.000675814669559192	0.00248869894813897	-0.456850276132847	None	None
ENSDARG00000060192	g_24459	ctg.000010F	3965640	3966902	918	-1.33087572701224	4.23370756391284	-4.04857693591671	0.000431008796354555	0.00173475247403725	-0.457360623992143	rpusd1	RNA pseudouridine synthase domain containing 1 [Source:NCBI gene
ENSDARG00000109717	g_925	ctg.000082F	1374822	1382417	1152	-1.66983866086908	3.53668176353308	-3.99894995633156	0.000489874642113977	0.00192258140997419	-0.45748996810996	SLC35E2B	solute carrier family 35 member E2B [Source:NCBI gene
ENSDARG00000069378	g_1318	ctg.000055F	903	13423	1276	-1.96892370647914	2.11860319863896	-3.90202157405316	0.000628650140843575	0.00234286601960932	-0.458449806742887	pard6a	par-6 family cell polarity regulator alpha [Source:ZFIN
ENSDARG00000045544	g_1369	ctg.000013F	390856	406236	2325	-1.37909010980532	2.90007899908393	-3.96773869517281	0.000530891982976343	0.00204953507910098	-0.458882171117935	hgfa	hepatocyte growth factor a [Source:ZFIN
-	g_7695#2	ctg.000008F	1158754	1169790	5232	1.53216614529853	5.33974123808118	4.14404508896157	0.000336746921993409	0.00142193465275102	-0.461447392935797	None	None
ENSDARG00000071052	g_14877	ctg.000105F	813909	817337	903	-2.61759738497867	3.44427543586182	-3.98828702596078	0.000503523179338608	0.00196413394771532	-0.461791243300519	si:dkey-150i13.2	si:dkey-150i13.2 [Source:ZFIN
ENSDARG00000116280	g_14363	ctg.000008F	2581366	2582912	981	-1.04204589636583	5.31286850737779	-4.12319242083594	0.000355417199893301	0.00148714038902723	-0.462620765207668	mlst8	MTOR associated protein, LST8 homolog (S. cerevisiae) [Source:NCBI gene
ENSDARG00000069147	g_4532	ctg.000062F	412159	413501	783	-1.15010078264482	5.25520634586454	-4.12255539941375	0.00035600340143544	0.00148880626857057	-0.46495572585394	pex11b	peroxisomal biogenesis factor 11 beta [Source:ZFIN
ENSDARG00000045399	g_18303	ctg.000024F	1235997	1238706	1626	0.571335540052935	8.95860417008844	4.18838255545962	0.000300217837962378	0.00129882347572117	-0.46625375955436	cct5	chaperonin containing TCP1, subunit 5 (epsilon) [Source:ZFIN
-	g_12497	ctg.000076F	822327	834326	1851	1.94741276280701	2.13908979319837	3.9093770617858	0.000616882128489811	0.00230858596179472	-0.46744773234095	None	None
-	g_6934	ctg.000035F	2146463	2147458	216	1.75757833631362	0.60521244789874	3.85143392303115	0.000715792715393332	0.00260653581626915	-0.468678540434931	None	None
ENSDARG00000002071	g_23089	ctg.000004F	1189383	1196487	1347	0.697809499289846	5.10330916431331	4.12717563717885	0.000351773362862754	0.0014729228642636	-0.46889667382674	adss2	adenylosuccinate synthase 2 [Source:NCBI gene
-	g_20029	ctg.000061F	612850	615530	369	0.702083680427442	6.65964796202159	4.19844527269875	0.00029249046004559	0.00127090111140003	-0.469175560118624	None	None
ENSDARG00000079815	g_16215	ctg.000004F	1067318	1068075	315	-1.46794484435085	3.87809495839661	-4.02636722216609	0.000456435204254294	0.00181674154072594	-0.471641199706982	lyrm7	LYR motif containing 7 [Source:NCBI gene
ENSDARG00000099211	g_1421	ctg.000071F	974004	980178	1713	3.10987084036151	2.85745794984013	3.95189189017716	0.000552996384048542	0.00211712892226724	-0.474574348490187	si:dkey-220o5.5	si:dkey-220o5.5 [Source:ZFIN
-	g_1366	ctg.000014F	79409	81371	711	3.28321643595953	-1.83517470447934	3.81303014726229	0.000789783512490139	0.00281724389612264	-0.475313480623166	None	None
ENSDARG00000056001	g_5183	ctg.000028F	1376274	1398300	8880	1.99896452609818	5.67690387472277	4.16839165715702	0.000316174647221061	0.00135416207070818	-0.476015716822882	fryb	furry homolog b (Drosophila) [Source:ZFIN
ENSDARG00000098746	g_7326	ctg.000089F	1242003	1247577	750	-0.899074414964643	4.83763153274254	-4.10047566987062	0.000376923984094872	0.00155539577910716	-0.478051566458547	dhrs13l1	dehydrogenase/reductase (SDR family) member 13 like 1 [Source:ZFIN
-	g_3362	ctg.000046F	2360676	2372940	2157	-1.92870640499275	5.50317619422125	-4.08970407872741	0.000387567120774941	0.00159163850490591	-0.479970944733087	None	None
ENSDARG00000001127	g_13059	ctg.000057F	214943	221794	1749	3.06514008044799	-0.809712262580362	3.81436925002758	0.000787081358176255	0.0028103121546806	-0.480586230879672	None	None
ENSDARG00000019360	g_25997	ctg.000019F	183373	190369	2301	-0.992199900082144	6.66797520618398	-4.1796383356848	0.000307096841698087	0.00132443805923896	-0.48201720818839	None	None
ENSDARG00000002304	g_9614	ctg.000038F	2459236	2460225	561	-1.18928434684652	4.00659892180352	-4.03195775070002	0.000449898742133442	0.00179629571109146	-0.483537947160936	gins2	GINS complex subunit 2 [Source:ZFIN
ENSDARG00000096346	g_2239	ctg.000044F	887783	888220	234	1.0047406835338	2.98340013131013	3.95935395260793	0.000542476860845813	0.00208529776611398	-0.484047210561651	si:ch211-85n16.3	si:ch211-85n16.3 [Source:ZFIN
ENSDARG00000100786	g_18278	ctg.000035F	132218	148556	4656	0.968582161405293	5.29770379369652	4.15378090974213	0.000328365923195753	0.0013945375817868	-0.484553525917516	PLCB4	phospholipase C beta 4 [Source:NCBI gene
ENSDARG00000030095	g_11916	ctg.000008F	3923144	3930491	327	1.77151710907597	0.66406779311218	3.85250294556909	0.000713833759403242	0.0026015113905067	-0.486290801532915	ccdc78	coiled-coil domain containing 78 [Source:ZFIN
ENSDARG00000061587	g_12906	ctg.000057F	544782	548217	1434	0.553066528627294	5.79541445769461	4.1673496924369	0.000317029013748263	0.00135652781376876	-0.486752166603613	ctdspl2a	CTD (carboxy-terminal domain, RNA polymerase II, polypeptide A) small phosphatase like 2a [Source:NCBI gene
ENSDARG00000004956	g_121	ctg.000028F	2003597	2005280	606	-0.645453682328665	5.70683713904047	-4.14880181833182	0.000332625989355898	0.00140741406989708	-0.489876004108733	zmat2	zinc finger, matrin-type 2 [Source:ZFIN
ENSDARG00000014805	g_19778	ctg.000003F	3844960	3846771	846	3.01634989892674	0.593198168529877	3.8581639898296	0.000703547631469617	0.00257132634145944	-0.490853090679127	fhl5	four and a half LIM domains 5 [Source:ZFIN
-	g_24170	ctg.000063F	492353	495656	1317	-1.22160869524938	4.73711101020181	-4.07858833690055	0.000398862012067285	0.00162686805239794	-0.49324249238037	None	None
ENSDARG00000018124	g_20514	ctg.000023F	1369805	1373001	1572	-0.543949623352139	7.01781894259605	-4.18541549530511	0.00030253470356072	0.00130758744740809	-0.495230141828291	None	None
ENSDARG00000114675	g_3120	ctg.000127F	238808	241837	3030	2.90739297054558	-0.295103906901449	3.81048817631263	0.000794938017169689	0.00283161208455349	-0.4957233666787	BX324233.1	None
ENSDARG00000038768	g_23085	ctg.000099F	1030194	1035687	573	-0.941891728730705	6.14909110590604	-4.16208113448878	0.000321384159211525	0.00137091861076768	-0.495916210259471	mrpl12	mitochondrial ribosomal protein L12 [Source:ZFIN
ENSDARG00000035325	g_2484	ctg.000029F	1895276	1901365	939	0.803383787443504	6.75944612746639	4.18711077192979	0.000301208764073997	0.00130248324046149	-0.496017018470739	srsf7a	serine and arginine rich splicing factor 7a [Source:ZFIN
ENSDARG00000040565	g_25875	ctg.000031F	953741	958152	1245	7.01420286270606	1.89579880082585	3.9040477844232	0.000625386525833993	0.00233312286330136	-0.497558685625241	ckmb	creatine kinase, muscle b [Source:ZFIN
ENSDARG00000003697	g_21829	ctg.000166F	510793	517033	1827	3.02627586980386	0.310612777873642	3.82107140448601	0.000773693135441405	0.0027775851082131	-0.497755150515502	None	None
ENSDARG00000014222	g_10631	ctg.000001F	4783997	4787021	1248	-0.744035439426296	6.80405275632026	-4.17785172436226	0.000308521458984816	0.00132930576824465	-0.498517449161386	None	None
ENSDARG00000069780	g_7629	ctg.000013F	4174914	4177634	2058	-1.38208853136465	4.36264303067857	-4.04001072711707	0.000440645437242796	0.00176366152170669	-0.498741065026205	pus7l	pseudouridine synthase 7 like [Source:NCBI gene
ENSDARG00000003757	g_3464	ctg.000016F	529858	537918	366	-0.952526740326479	3.64350706171174	-3.99163504870651	0.000499197774303718	0.00195064950215635	-0.49987649601195	cnpy1	canopy FGF signaling regulator 1 [Source:NCBI gene
ENSDARG00000074435	g_6757	ctg.000067F	379817	382041	1152	1.16699022477398	4.40925895149849	4.06764667438361	0.000410297827417643	0.00166557186290393	-0.499893565507302	ttc19	tetratricopeptide repeat domain 19 [Source:NCBI gene
ENSDARG00000022280	g_18853	ctg.000018F	921500	926348	2499	-0.677891193768535	6.35572054926091	-4.16482205335902	0.000319111087613555	0.00136348844498282	-0.500192131798201	None	None
-	g_11212	ctg.000023F	1050806	1052719	672	-0.805031542707594	5.50111507226341	-4.12792254797071	0.000351094220343467	0.0014724812924629	-0.501853189974042	None	None
ENSDARG00000056268	g_5582	ctg.000168F	442703	447688	2463	-1.64047849982673	5.00133511186092	-4.07914986581551	0.000398283703918777	0.00162487813540161	-0.504082421904124	atxn7l2b	ataxin 7-like 2b [Source:ZFIN
ENSDARG00000002339	g_4174	ctg.000023F	1529988	1531928	873	-1.1279523647027	4.94888084466866	-4.09047785359945	0.000386792760405164	0.00158954838202186	-0.505209446251133	None	None
ENSDARG00000019845	g_17639	ctg.000109F	380349	384732	966	-1.07536662853307	5.69753689879302	-4.13926504129254	0.000340938990832899	0.00143702104671437	-0.505831336487525	pdlim1	PDZ and LIM domain 1 (elfin) [Source:ZFIN
ENSDARG00000045401	g_11116	ctg.000024F	1393340	1417374	2802	1.1274678235324	5.53058962193908	4.13649697128352	0.000343390156427901	0.00144523095351138	-0.507143110191082	mllt10	MLLT10 histone lysine methyltransferase DOT1L cofactor [Source:ZFIN
ENSDARG00000043467	g_19444	ctg.000026F	1121188	1122371	435	0.682244704026533	5.92192933932955	4.16318650483815	0.000320465540484296	0.00136829951660678	-0.507207450166928	ndufb11	NADH:ubiquinone oxidoreductase subunit B11 [Source:ZFIN
-	g_14504	ctg.000047F	685080	686151	291	1.83550524844093	1.22345933598752	3.86225647434101	0.000696202536220889	0.00254759082857041	-0.507566251481931	None	None
-	g_14785#1	ctg.000003F	4878341	4878609	207	2.40386467792949	1.32288471486035	3.8526899799359	0.000713491566297163	0.00260079183843805	-0.50758811841048	None	None
ENSDARG00000031483	g_14923	ctg.000083F	48889	55900	2283	4.86659356798735	1.79538502719912	3.84201350130033	0.000733285588225814	0.00266052951608506	-0.512162514103748	col9a1b	collagen, type IX, alpha 1b [Source:ZFIN
-	g_25880	ctg.000004F	4677715	4687909	1707	4.91146776991624	4.62304421224274	4.0047706367023	0.000482578959426691	0.00189934198554641	-0.512362131761427	None	None
ENSDARG00000037917	g_12066	ctg.000023F	1299835	1309833	3483	2.07696572766076	2.11538044332414	3.90548027544966	0.000623089289948092	0.00232696846237734	-0.514577183900975	itga3a	integrin, alpha 3a [Source:ZFIN
ENSDARG00000077728	g_1587	ctg.000025F	2316444	2325880	3204	-0.803285577091147	6.36173698668208	-4.1626885988473	0.000320879003113558	0.00136908882663056	-0.5147015827184	supv3l1	SUV3-like helicase [Source:NCBI gene
ENSDARG00000005762	g_8885	ctg.000001F	5125669	5195955	5562	-1.95142930242945	3.28451755767027	-3.9581394412653	0.000544175450538421	0.00208914536748372	-0.515834147409242	None	None
ENSDARG00000008107	g_21307	ctg.000166F	237952	251171	1680	1.78882822381021	2.09987485365056	3.89584859607788	0.000638696700802455	0.00237587238578006	-0.516080220410505	None	None
ENSDARG00000011222	g_25110	ctg.000056F	623514	626203	639	-1.75542926781936	3.8108078029374	-3.98946684022429	0.000501994739296031	0.00195910153641898	-0.516329810222282	ccdc28b	coiled-coil domain containing 28B [Source:ZFIN
ENSDARG00000078658	g_9744	ctg.000007F	4072820	4078838	2664	-0.936569858293472	4.96540706264265	-4.08947967243431	0.000387791983625756	0.00159219802783454	-0.517286932870318	supt20	SPT20 homolog, SAGA complex component [Source:ZFIN
ENSDARG00000061520	g_11381	ctg.000068F	1063664	1069085	1743	-1.49881576130335	4.76726069665039	-4.08993029428451	0.000387340575535926	0.00159107181542158	-0.519028641827583	b4galnt1a	beta-1,4-N-acetyl-galactosaminyl transferase 1a [Source:ZFIN
-	g_22958	ctg.000017F	1928198	1930407	1062	1.80092484985223	1.04842438247673	3.84403097696575	0.000729504283745479	0.0026488967686676	-0.520466500757475	None	None
-	g_15993	ctg.000005F	922	7987	1170	2.04518746353071	1.07304155389944	3.84535580040286	0.000727031638592775	0.00264210708952192	-0.520968415829715	None	None
ENSDARG00000020730	g_7472	ctg.000005F	6690929	6704411	2556	-0.641585290696941	6.69047643154995	-4.16913722773806	0.000315564712004838	0.00135259868698756	-0.520976605723203	None	None
ENSDARG00000035551	g_9685	ctg.000006F	2827823	2830318	1242	2.343278710401	2.0922677159153	3.87218808551841	0.000678689822968094	0.00249570610914199	-0.521765219964179	iqcd	IQ motif containing D [Source:ZFIN
ENSDARG00000044169	g_8792	ctg.000051F	2018895	2020310	627	0.600986361370368	3.90753114084989	4.02386681396569	0.000459388969029679	0.00182607115189298	-0.523478608854918	prelid1b	PRELI domain containing 1b [Source:ZFIN
-	g_8233	ctg.000005F	5938132	5938404	273	2.32306391960617	-0.153682721622931	3.82153092947212	0.000772783432643865	0.00277580966299727	-0.523492766874632	None	None
ENSDARG00000030110	g_19208	ctg.000015F	253932	255313	762	3.72463358257022	-1.30692517380308	3.7930174512108	0.000831269698426774	0.00293657543681358	-0.523622835766419	myod1	myogenic differentiation 1 [Source:NCBI gene
ENSDARG00000063021	g_18995	ctg.000010F	1599836	1601019	684	-1.17019476484952	4.68826169648279	-4.05872414328185	0.000419862826675049	0.00169711482719249	-0.524077593659021	rpain	RPA interacting protein [Source:NCBI gene
-	g_4055	ctg.000003F	3281529	3284804	1233	-1.02640419091873	5.14207538720908	-4.0969694171382	0.000380356285451327	0.00156739939924404	-0.524102533366642	None	None
ENSDARG00000061282	g_4901	ctg.000012F	400664	409355	3489	-0.479755189850255	7.92280735316899	-4.17469144953431	0.000311057473967902	0.00133766626011998	-0.5254224132142	glg1a	golgi glycoprotein 1a [Source:ZFIN
ENSDARG00000101411	g_6796	ctg.000010F	2771536	2775191	1560	-0.71733560710302	6.63036862926007	-4.16383598383576	0.000319927004480202	0.00136632481328638	-0.526921034158097	wbp11	WW domain binding protein 11 [Source:NCBI gene
ENSDARG00000100804	g_6714	ctg.000085F	406024	407365	882	1.34433012791839	2.13759363120388	3.87599563005295	0.000672091461269679	0.00247752714087655	-0.527554866252573	st6galnac4	ST6 (alpha-N-acetyl-neuraminyl-2,3-beta-galactosyl-1,3)-N-acetylgalactosaminide alpha-2,6-sialyltransferase 4 [Source:ZFIN
ENSDARG00000110105	g_15337	ctg.000016F	4148234	4149181	369	2.2027881210861	3.62025201218718	3.97950280075006	0.000515048396153041	0.00199781401849778	-0.528396788771961	CABZ01044235.1	leptin receptor gene-related protein [Source:NCBI gene
ENSDARG00000075012	g_1359	ctg.000087F	582129	592315	1434	2.91338861071959	0.26204458291782	3.81462278939492	0.000786570769044711	0.00280904730817458	-0.528582187471965	glra2	glycine receptor, alpha 2 [Source:ZFIN
-	g_1282	ctg.000117F	859614	863135	1566	4.51624811919023	3.81347743152632	3.93971726359946	0.000570592803993642	0.00217384243200886	-0.528759315294324	None	None
-	g_13931	ctg.000030F	2852066	2855684	1686	2.47214318274871	0.082499634231733	3.80770773460753	0.000800613941295034	0.00284731407031827	-0.529657858422159	None	None
ENSDARG00000101616	g_9182	ctg.000041F	987446	992266	1146	-0.730770659004317	5.51112255911161	-4.12088075132629	0.00035754902008422	0.00149357030628416	-0.530410493087358	arfgap1	ADP-ribosylation factor GTPase activating protein 1 [Source:ZFIN
ENSDARG00000060532	g_18035	ctg.000001F	2840162	2850586	2418	0.723942663732588	4.22295394448713	4.04608291156204	0.00043379277511788	0.00174216845910113	-0.532734017317647	adam22	ADAM metallopeptidase domain 22 [Source:ZFIN
ENSDARG00000074219	g_3642	ctg.000024F	435890	449161	1884	0.974373271577244	5.42601024354698	4.12965768979389	0.000349521517324571	0.00146725539760994	-0.533160303878143	map3k22	mitogen-activated protein kinase kinase kinase 22 [Source:ZFIN
ENSDARG00000078283	g_8342	ctg.000051F	847993	852254	2433	-3.32764337336756	3.4127331653185	-3.93743525711727	0.000573951971562752	0.00218571324143026	-0.534257428992706	si:zfos-323e3.4	si:zfos-323e3.4 [Source:ZFIN
ENSDARG00000105117	g_6862	ctg.000017F	648641	656799	3924	-0.6047394394278	6.82482875896679	-4.16495883090252	0.000318998074875407	0.00136332978384549	-0.535565119405613	sdad1	SDA1 domain containing 1 [Source:NCBI gene
ENSDARG00000007774	g_13467	ctg.000047F	764747	768673	1113	1.22814785612319	4.36634138126434	4.04633313401746	0.000433512661676933	0.00174170885338763	-0.536912015912383	vash2	vasohibin 2 [Source:ZFIN
ENSDARG00000055883	g_13587	ctg.000008F	2363116	2365179	1029	4.16683589870868	4.31663185021875	3.98505176687345	0.000507738038777895	0.00197714116660651	-0.53865081798578	dmc1	DNA meiotic recombinase 1 [Source:ZFIN
ENSDARG00000035327	g_1984	ctg.000104F	868477	871143	1254	6.78718960212582	1.31680745338339	3.88832748505186	0.000651151229387102	0.00241470260854449	-0.54002595122848	ckma	creatine kinase, muscle a [Source:ZFIN
-	g_7955	ctg.000038F	368819	370021	1038	4.09076956400837	-1.01215776714041	3.78562792760146	0.000847123142448879	0.00297619505287036	-0.540657441140346	None	None
ENSDARG00000104228	g_22152	ctg.000020F	2842784	2844202	702	-1.15778436916995	4.7584215268315	-4.05212851367289	0.000427074768405929	0.00172084601120191	-0.541678570030781	lypla1	lysophospholipase 1 [Source:ZFIN
ENSDARG00000079280	g_12578	ctg.000074F	97728	102645	978	-0.975292621368436	3.37088811619325	-3.96657240455625	0.000532488668578013	0.00205481613151657	-0.541803252738724	dhrsx	dehydrogenase/reductase (SDR family) X-linked [Source:ZFIN
ENSDARG00000038429	g_2016	ctg.000108F	856651	866339	1815	-0.790610011959566	5.12263492507271	-4.09230722195846	0.000384968089703197	0.00158324269161733	-0.543681832897599	csrnp1b	cysteine-serine-rich nuclear protein 1b [Source:ZFIN
ENSDARG00000109287	g_4602	ctg.000040F	975683	981383	1500	0.878612696341604	4.09885587551846	4.01134197312918	0.000474471274962729	0.00187235348061835	-0.543980390624503	ENSDARG00000109287	homeobox containing 1 b [Source:NCBI gene
ENSDARG00000075706	g_104	ctg.000027F	1348004	1354855	4338	2.50171768119123	3.90098665901371	3.99454514737625	0.000495467944674353	0.00193924501889338	-0.544748169358771	si:ch211-106h4.9	si:ch211-106h4.9 [Source:ZFIN
ENSDARG00000043561	g_27069	ctg.000040F	1620280	1623821	1323	0.627367411629532	7.27656366867445	4.17311978136831	0.000312326366555812	0.00134152166454305	-0.54609156621372	psmc1b	proteasome 26S subunit, ATPase 1b [Source:ZFIN
-	g_19303	ctg.000013F	2719496	2722198	246	1.32911524257899	0.258290140279975	3.81335989885515	0.000789117267086107	0.00281646204563689	-0.546465672621278	None	None
ENSDARG00000051819	g_23613	ctg.000038F	667589	673115	1764	1.82298901602846	3.99478302763596	4.00187397363036	0.000486196147632486	0.00190981333286246	-0.547258357989194	swap70a	switching B cell complex subunit SWAP70a [Source:ZFIN
ENSDARG00000069548	g_10193	ctg.000009F	1147203	1149694	843	6.52283659728917	2.58148506395018	3.84422295838328	0.000729145458624236	0.00264818202043696	-0.549248628039426	zgc:162780	zgc:162780 [Source:ZFIN
ENSDARG00000074163	g_12898	ctg.000344F	162588	170913	1773	1.41325770566613	2.70824285097924	3.90565298428728	0.00062281288492908	0.00232641977204174	-0.549636854623529	zgc:162879	zgc:162879 [Source:NCBI gene
-	g_11049	ctg.000008F	2754937	2760375	5439	2.90598822654652	0.524469978247108	3.80630743893047	0.000803487528568135	0.00285583786860211	-0.551178810936079	None	None
ENSDARG00000007382	g_3181	ctg.000008F	3132223	3134577	738	-0.612737126471737	4.66135003966418	-4.05425882547415	0.000424732106846746	0.00171371250027296	-0.553963864219885	None	None
ENSDARG00000078654	g_25058	ctg.000026F	1199485	1204262	1776	-1.5517166453498	7.30030378726748	-4.15275397387599	0.000329240113161103	0.00139779232352683	-0.558976943908991	tpx2	TPX2 microtubule nucleation factor [Source:ZFIN
ENSDARG00000038968	g_9539	ctg.000003F	5714954	5716033	1080	2.34564920652822	0.0834057738753908	3.80036371314751	0.000815798031738861	0.00289075322682097	-0.559419625863656	ccr6b	chemokine (C-C motif) receptor 6b [Source:ZFIN
ENSDARG00000043448	g_22279	ctg.000031F	591596	595588	783	-1.94373673849565	5.73250386811352	-4.0984541833946	0.00037889907585936	0.00156211099035455	-0.559435116661314	itm2ca	integral membrane protein 2Ca [Source:ZFIN
ENSDARG00000112765	g_1149	ctg.000085F	385213	390019	2826	0.904533195112161	5.7762302255301	4.12762477659549	0.000351364818750078	0.00147248757416224	-0.560555004304798	BX927184.2	None
ENSDARG00000053070	g_18603	ctg.000010F	4793260	4794760	639	-1.06981923464626	5.16930987796638	-4.08056508703993	0.000396829870376269	0.00162115558914289	-0.56227760191641	gosr2	golgi SNAP receptor complex member 2 [Source:ZFIN
ENSDARG00000003259	g_21800	ctg.000070F	200	3996	1227	2.04165690735522	5.13755812970603	4.10418635148027	0.000373324943931673	0.0015437351594063	-0.563205643256511	None	None
ENSDARG00000061187	g_18939	ctg.000068F	584884	586393	603	-0.724429409280113	5.31475876483089	-4.09818696511459	0.000379160926429285	0.00156283192593599	-0.564254282193125	cbx5	chromobox homolog 5 (HP1 alpha homolog, Drosophila) [Source:ZFIN
-	g_28069	ctg.000138F	570415	570756	270	2.1348652648944	1.00602717699063	3.83483730302327	0.000746892633811619	0.00269845565085328	-0.564324629552885	None	None
-	g_19931	ctg.000056F	2050345	2050941	597	3.23358133430783	-0.304622998148306	3.78048407013778	0.000858333640770081	0.00299983645894332	-0.565831680525051	None	None
-	g_23612	ctg.000019F	3571690	3582618	225	-1.28180286572784	0.670967666929911	-3.81979093565895	0.000776233583887349	0.00278375025982116	-0.566063271447571	None	None
ENSDARG00000006877	g_9	ctg.000091F	266443	272330	1554	-1.10993605433653	4.06608613623397	-3.99704492095056	0.000492285997508501	0.00192993727192565	-0.567744227961605	enpp4	ectonucleotide pyrophosphatase/phosphodiesterase 4 [Source:NCBI gene
ENSDARG00000101423	g_10391	ctg.000021F	886661	889374	1482	4.29631221079043	0.637219123190387	3.79970173525436	0.000817180519954244	0.00289420114370548	-0.567925210915722	cyp2y3	cytochrome P450, family 2, subfamily Y, polypeptide 3 [Source:ZFIN
ENSDARG00000089192	g_1051	ctg.000003F	6396673	6401695	1407	-3.74201802840637	3.09106217156797	-3.88448688656851	0.000657602966113136	0.00243410640547069	-0.568136655727729	zmp:0000001267	zmp:0000001267 [Source:ZFIN
ENSDARG00000101318	g_16549	ctg.000028F	2865392	2874317	3012	-2.65090153551445	0.831597550033168	-3.8245839849737	0.000766766065730792	0.00275639974049323	-0.56829844618194	pcdh2ab9	protocadherin 2 alpha b 9 [Source:ZFIN
-	g_19821	ctg.000022F	3043664	3044074	411	3.36303530224684	0.717839761408029	3.80808237529612	0.000799846844110659	0.00284514912851637	-0.56865108524462	None	None
-	g_19685	ctg.000127F	700845	702678	288	-1.93152695591676	0.116322618068169	-3.79160713213276	0.000834272719514032	0.00294307275947345	-0.569360910378967	None	None
-	g_24893	ctg.000001F	7127467	7140753	2196	-3.23439638693598	3.46743752908133	-3.9272695465007	0.000589154534296974	0.00222828266224208	-0.570903162781232	None	None
ENSDARG00000099675	g_18978	ctg.000000F	1832134	1861500	8193	-0.963747951991253	7.46674902970147	-4.15377442470372	0.000328371436431941	0.0013945375817868	-0.571798973140866	kdm4b	lysine (K)-specific demethylase 4B [Source:ZFIN
ENSDARG00000044251	g_7169	ctg.000017F	2755453	2764541	1902	1.73402061045219	4.93859511731174	4.0888034526387	0.000388470359939484	0.00159279939685822	-0.572765106528335	rasgef1bb	RasGEF domain family, member 1Bb [Source:NCBI gene
ENSDARG00000044943	g_6467	ctg.000083F	101974	108705	2772	-0.842743252464819	7.03644828224955	-4.15012159293897	0.000331491498412931	0.00140403294483384	-0.572907246178602	npepps	aminopeptidase puromycin sensitive [Source:ZFIN
ENSDARG00000076853	g_11194	ctg.000058F	142422	144658	660	2.52589749544592	2.3534704772498	3.86990457123304	0.000682677628329037	0.00250524284072463	-0.573349733593677	areg	amphiregulin [Source:ZFIN
ENSDARG00000045628	g_4390	ctg.000152F	521594	523138	795	0.7716635437264	4.84078948624613	4.07411093156127	0.000403503017548409	0.00164318647241438	-0.573390265586869	rab34a	RAB34, member RAS oncogene family a [Source:ZFIN
ENSDARG00000055835	g_27291	ctg.000082F	427073	436756	2190	3.22312596374485	3.91455553969691	3.93490545515805	0.00057769868880658	0.00219625737236306	-0.573418972777801	slc26a6	solute carrier family 26 member 6 [Source:ZFIN
ENSDARG00000075041	g_6168	ctg.000074F	955641	962806	3252	1.86423088136559	1.08376419198183	3.81535568730114	0.000785096655652948	0.00280545577011068	-0.574920442195292	fmnl2b	formin-like 2b [Source:ZFIN
ENSDARG00000063169	g_11496	ctg.000046F	2246569	2250977	2325	-4.28315199091854	5.5375503359823	-3.99137380046275	0.000499533964872582	0.00195153875774422	-0.575217096422105	ubn1	ubinuclein 1 [Source:ZFIN
ENSDARG00000038802	g_20936	ctg.000052F	797705	799725	1047	-1.87620541488834	3.94314964289404	-3.97837348713943	0.000516548855720933	0.00200264694137193	-0.575934436407014	cenpl	centromere protein L [Source:NCBI gene
-	g_13736	ctg.000014F	192035	193966	561	1.99116050050868	-0.383615593413739	3.78619600457418	0.000845893929567175	0.00297362086334053	-0.576584183314129	None	None
ENSDARG00000040118	g_10178	ctg.000001F	1516868	1522440	2001	5.38937034436805	3.53804793604874	3.89640667040852	0.000637781967600907	0.0023729609881726	-0.577763448096708	zgc:113232	zgc:113232 [Source:ZFIN
ENSDARG00000070939	g_11096	ctg.000041F	274153	286145	1851	1.23825289106074	5.93971832145573	4.13276090591592	0.000346726189180733	0.00145722326105503	-0.578539124920836	znf740a	zinc finger protein 740a [Source:ZFIN
ENSDARG00000074425	g_14188	ctg.000017F	3238498	3239557	447	-2.70720469218128	1.10002236452846	-3.82414741111007	0.00076762369274487	0.00275893076366215	-0.583000080368314	si:busm1-57f23.1	si:busm1-57f23.1 [Source:ZFIN
ENSDARG00000045792	g_1072	ctg.000012F	1776272	1808495	1797	3.12385456253718	2.46645335072039	3.86672047131798	0.000688276688702218	0.00252166950773099	-0.585443460338372	si:dkey-106n21.1	si:dkey-106n21.1 [Source:ZFIN
-	g_26406	ctg.000107F	410117	427996	840	2.18833324120615	1.77715538919897	3.83839410872853	0.000740117696151481	0.00267828693791614	-0.585658367348604	None	None
ENSDARG00000069013	g_18955	ctg.000007F	499674	501676	777	1.33598575116415	6.70023441511513	4.15076483444457	0.000330939951990556	0.00140268886940654	-0.587792598851689	prdx4	peroxiredoxin 4 [Source:NCBI gene
ENSDARG00000099803	g_14375	ctg.000057F	1070558	1081314	4257	-4.53892975493554	2.49367829513629	-3.81857201272697	0.000778659541980375	0.00278911004600506	-0.590613054125586	pik3c2g	phosphatidylinositol-4-phosphate 3-kinase catalytic subunit type 2 gamma [Source:ZFIN
ENSDARG00000098076	g_16831	ctg.000012F	4116450	4190785	2187	1.99838966155079	2.85714099549899	3.89985860080701	0.000632152552411304	0.00235396578428474	-0.592354677802239	kcnq1.2	potassium voltage-gated channel, KQT-like subfamily, member 1.2 [Source:ZFIN
-	g_15847	ctg.000040F	2090061	2092673	225	2.29846128999109	-0.631241884688237	3.77016226098661	0.000881270115473035	0.00306548943797587	-0.592379250233306	None	None
ENSDARG00000007092	g_7853	ctg.000023F	298322	302837	2538	-1.09188020063371	6.89148053089032	-4.1381888470491	0.000341889910603265	0.00143959128751087	-0.594110887637118	xab2	XPA binding protein 2 [Source:ZFIN
ENSDARG00000035913	g_1367	ctg.000062F	1477337	1480230	1623	-1.09036803078776	5.47968317375172	-4.08172108323078	0.000395646230318594	0.00161705546408876	-0.594359472300351	yars1	tyrosyl-tRNA synthetase 1 [Source:NCBI gene
ENSDARG00000026907	g_8015	ctg.000026F	41864	43054	435	-0.840653147505952	4.13803839683363	-4.00272909003911	0.000485125550966873	0.0019068586248571	-0.594582274292011	slc48a1a	solute carrier family 48 member 1a [Source:NCBI gene
ENSDARG00000073957	g_17458	ctg.000075F	728357	758607	1791	-2.50079289400159	3.27889778505201	-3.92265084661779	0.000596192152732378	0.00224990220712931	-0.594818341324975	tox3	TOX high mobility group box family member 3 [Source:ZFIN
ENSDARG00000029569	g_20462	ctg.000011F	1219556	1221088	1062	-2.92526329389715	3.8058439911862	-3.94043968101117	0.00056953343322715	0.0021702666372836	-0.595506023092571	snapc1a	small nuclear RNA activating complex, polypeptide 1a [Source:ZFIN
-	g_8894	ctg.000351F	171347	181018	372	3.00450613600056	0.232136318377205	3.78294262438676	0.000852957422674496	0.00298813250137331	-0.595818338674977	None	None
-	g_19352	ctg.000079F	952139	959133	2718	-4.72126347727468	5.19509985961171	-3.9733781723895	0.000523237769839647	0.00202389946409235	-0.596047048821217	None	None
ENSDARG00000102741	g_21883	ctg.000023F	2437453	2439703	288	0.796069711098926	6.52726831400505	4.14765589060902	0.00033361415872649	0.00141036366819738	-0.597823149729846	sumo2b	small ubiquitin like modifier 2b [Source:NCBI gene
ENSDARG00000016835	g_20136	ctg.000030F	2857345	2873122	4701	-0.505539347022718	7.96340328100686	-4.14521070230546	0.000335732453899769	0.00141865122276979	-0.599292894953074	None	None
ENSDARG00000013222	g_15051	ctg.000000F	8411193	8413222	1053	-0.799301905864001	4.73227016556342	-4.04053043563312	0.000440054766547723	0.00176208245833807	-0.600624269749414	None	None
ENSDARG00000103404	g_24161	ctg.000000F	510565	513865	990	-0.576984303763833	5.98116993507865	-4.11806859415335	0.000360159461968208	0.00150161901420447	-0.601142422309183	uchl5	ubiquitin carboxyl-terminal hydrolase L5 [Source:ZFIN
ENSDARG00000067656	g_14503	ctg.000058F	89456	92788	1227	-1.11468463717742	4.22278226858795	-3.99301864668005	0.000497420994152314	0.00194497562610112	-0.601263078000438	kcmf1	potassium channel modulatory factor 1 [Source:NCBI gene
ENSDARG00000095705	g_23863	ctg.000013F	3319991	3320596	336	0.837633899131113	3.11782659669828	3.91255077786351	0.000611871784172162	0.00229509401800026	-0.601506883296946	CDPF1	si:ch211-239e6.4 [Source:NCBI gene
ENSDARG00000079286	g_12053	ctg.000017F	2171596	2209143	4269	0.979014956039707	4.82143097196513	4.06742238473918	0.000410535606194346	0.00166602902225079	-0.602040833978547	bcr	BCR activator of RhoGEF and GTPase [Source:ZFIN
-	g_12837	ctg.000019F	2547690	2557995	3141	-0.664419100828034	5.9497185230968	-4.11307718984532	0.000364839377248761	0.00151737710440474	-0.604112093423637	None	None
ENSDARG00000077291	g_6593	ctg.000023F	2750217	2752079	912	0.9038873916216	11.1904781839336	4.0889818548172	0.000388291274900736	0.00159279208587706	-0.604237411977487	rps2	ribosomal protein S2 [Source:ZFIN
ENSDARG00000006079	g_6659	ctg.000014F	3762011	3764373	1425	2.79170194717332	2.63377550059081	3.86766762554609	0.000686606465909093	0.00251735727073183	-0.60460340758171	gpr37l1a	G protein-coupled receptor 37 like 1a [Source:ZFIN
ENSDARG00000062165	g_1720	ctg.000038F	370706	371837	576	4.32962197323122	0.597467422745972	3.7745725465735	0.000871397155340246	0.00303771685875014	-0.60478424201312	tub	TUB bipartite transcription factor [Source:ZFIN
ENSDARG00000016088	g_25822	ctg.000021F	3230154	3236717	1524	3.11705221715462	-0.0024437937922477	3.77807635534986	0.000863630928842416	0.00301493401629046	-0.604898687102408	None	None
ENSDARG00000042661	g_521	ctg.000228F	242917	246442	1038	0.77117637904651	5.46297244639167	4.10109233544908	0.000376323501921577	0.00155363151632008	-0.605266483095694	tsta3l2	tissue specific transplantation antigen P35B, like 2 [Source:ZFIN
ENSDARG00000043046	g_6932	ctg.000000F	1079132	1082995	1929	-0.87966223502209	6.48500099498774	-4.12821422108767	0.000350829363746365	0.00147171402718444	-0.606625433204779	fbxl5	F-box and leucine-rich repeat protein 5 [Source:NCBI gene
ENSDARG00000043004	g_16828	ctg.000185F	70234	71788	552	7.57623134720121	0.68352065524849	3.77667662635816	0.000866725256688615	0.00302377722076201	-0.608992684427836	si:dkeyp-117h8.4	si:dkeyp-117h8.4 [Source:ZFIN
-	g_13405#1	ctg.000030F	1368474	1370879	2406	-2.01113052473814	0.544111245881743	-3.79152023399009	0.000834458101592552	0.00294307275947345	-0.609201688126324	None	None
ENSDARG00000018902	g_11408	ctg.000006F	2740355	2744143	1719	-0.930199464490702	7.01425594559022	-4.13538706563862	0.000344377888223784	0.00144870932280888	-0.609611568117572	pes	pescadillo [Source:NCBI gene
ENSDARG00000077098	g_2216	ctg.000122F	131351	133772	1473	-1.04514155445689	4.21382811707257	-3.99650228952808	0.000492974991119394	0.00193142937239096	-0.611279669264387	trim65	tripartite motif containing 65 [Source:ZFIN
ENSDARG00000088972	g_13061	ctg.000001F	4513446	4521336	3216	2.7417962013191	1.56758803574568	3.83977079885986	0.000737511656091595	0.00267171267164523	-0.611368572700145	si:dkey-238d18.4	si:dkey-238d18.4 [Source:ZFIN
ENSDARG00000059653	g_24348	ctg.000107F	76131	104340	1077	1.31224765773325	3.5212923104962	3.9432035273156	0.000565498331718168	0.00215723018257075	-0.611439406392077	kdm2aa	lysine (K)-specific demethylase 2Aa [Source:ZFIN
ENSDARG00000077839	g_6142	ctg.000067F	871979	876981	3447	-1.78363609425156	6.0529011100183	-4.09634052725373	0.000380975173905038	0.00156958976141982	-0.613555601531099	dhx30	DEAH (Asp-Glu-Ala-His) box helicase 30 [Source:ZFIN
-	g_7690	ctg.000040F	1074967	1076467	483	3.28283435893867	-1.0811882754362	3.75321478340408	0.00092024106056353	0.0031735069357284	-0.616561685392067	None	None
-	g_25608	ctg.000061F	1393732	1399581	1308	-0.638698713215086	5.13395484359168	-4.06925712531347	0.000408594516136105	0.00165978242627569	-0.617165880898656	None	None
ENSDARG00000029457	g_9590	ctg.000168F	4360	18935	5025	4.0668042917764	-0.533236442504513	3.75919845970765	0.000906292140622895	0.00314047268863482	-0.619184118470749	None	None
-	g_6984#2	ctg.000104F	319930	323794	297	3.77383714586459	-0.732719915139315	3.76029666850241	0.000903754668293501	0.00313228397477418	-0.619206140281934	None	None
ENSDARG00000011371	g_17125	ctg.000007F	1134909	1140357	1239	2.54268192712799	1.84551277117201	3.8454770395113	0.000726805770536005	0.00264182061080728	-0.61964381058583	zgc:64106	zgc:64106 [Source:ZFIN
ENSDARG00000045687	g_17460	ctg.000012F	3540072	3551871	2328	-3.39660731409886	1.95931792406847	-3.83370885494877	0.000749054796198443	0.00270517940166783	-0.620584044584755	pdzrn4	PDZ domain containing ring finger 4 [Source:ZFIN
ENSDARG00000040237	g_3922	ctg.000018F	1158269	1162961	1608	1.65996718873316	4.22623976802749	3.98945117900737	0.000502014998256413	0.00195910153641898	-0.621237196964667	None	None
ENSDARG00000005891	g_22263	ctg.000080F	25562	31993	1416	-0.93472255668174	6.43027385799429	-4.12080516622366	0.000357618937921436	0.00149357030628416	-0.622363602893446	cyb5r3	cytochrome b5 reductase 3 [Source:ZFIN
ENSDARG00000006399	g_16764	ctg.000029F	402315	407749	960	0.931208512466985	6.41775236691487	4.12771873326582	0.000351279413754702	0.00147248757416224	-0.622420686392907	ywhae1	tyrosine 3-monooxygenase/tryptophan 5-monooxygenase activation protein, epsilon polypeptide 1 [Source:ZFIN
ENSDARG00000006859	g_21556	ctg.000018F	57408	61101	1059	1.39305265515101	3.45187707536066	3.95921402770383	0.000542672289980279	0.00208560278803758	-0.622625249980351	None	None
-	g_16342	ctg.000009F	1752150	1754721	2337	2.39103825394734	-0.164634286376966	3.7700237294338	0.000881582007347989	0.00306548943797587	-0.622837805373683	None	None
ENSDARG00000052423	g_6762	ctg.000044F	295777	308570	2103	-0.939077675938053	4.81467827468596	-4.03250945392708	0.000449258724815041	0.00179413903284104	-0.624351039118572	ppp1r12c	protein phosphatase 1, regulatory subunit 12C [Source:ZFIN
ENSDARG00000075116	g_26346	ctg.000027F	1714203	1717920	3588	-1.66281060436886	3.17082930633757	-3.9094064944421	0.000616835477999461	0.00230858596179472	-0.624388994086458	sall2	spalt-like transcription factor 2 [Source:ZFIN
-	g_15398	ctg.000000F	5412125	5413484	366	1.4760454064226	1.22053458218203	3.80713045251085	0.00080179737313357	0.00285039442087275	-0.624450930645914	None	None
ENSDARG00000103092	g_14002	ctg.000004F	1587639	1594511	702	2.47061595009688	3.00657506225724	3.89076758150737	0.000647084585438294	0.00240210098069625	-0.626061352274871	grem2b	gremlin 2, DAN family BMP antagonist b [Source:ZFIN
-	g_26695	ctg.000013F	3140821	3144913	228	0.841775642952723	2.75601006197139	3.88306039267344	0.000660015296995541	0.00244102405128013	-0.626906588729382	None	None
ENSDARG00000101474	g_25190	ctg.000046F	1690169	1693245	1152	-0.914545159826752	5.12393380479878	-4.05478878076481	0.000424151301394398	0.00171175346634168	-0.627084864159924	snapc3	small nuclear RNA activating complex, polypeptide 3 [Source:ZFIN
ENSDARG00000091609	g_8965	ctg.000117F	627840	634950	396	-1.68840192878316	1.24580927746923	-3.81727984631868	0.000781239409906322	0.00279556432539074	-0.628112698938369	spink4	serine peptidase inhibitor, Kazal type 4 [Source:ZFIN
ENSDARG00000101127	g_23216	ctg.000037F	2687722	2691439	381	1.19176175457614	6.27266640256674	4.12734493390482	0.000351619312760319	0.0014728635507769	-0.62873935880621	map1lc3b	microtubule-associated protein 1 light chain 3 beta [Source:ZFIN
ENSDARG00000042130	g_9709	ctg.000012F	154076	155985	1152	-5.86699368409881	2.1126882961261	-3.80267169654697	0.000810995938944415	0.00287853892434103	-0.629012593665249	zp3a.2	zona pellucida glycoprotein 3a, tandem duplicate 2 [Source:ZFIN
ENSDARG00000016447	g_2356	ctg.000061F	690818	694885	1800	-0.924544011057499	4.61680110707487	-4.02269478898761	0.000460779989468326	0.00182957659022705	-0.629829071513414	ythdf1	YTH N(6)-methyladenosine RNA binding protein 1 [Source:ZFIN
ENSDARG00000045014	g_15499	ctg.000026F	218598	220837	1356	-1.38231887438724	6.5450296609313	-4.11359552582446	0.000364350600639039	0.00151569512426062	-0.634089491866194	tuba2	tubulin, alpha 2 [Source:ZFIN
-	g_8140	ctg.000007F	3770345	3813542	2367	0.99386598419853	3.86210001137175	3.96578082301631	0.000533575064488882	0.00205856628380325	-0.635809478858039	None	None
ENSDARG00000035682	g_29133	ctg.000007F	14431	14760	330	1.93897558377229	-0.258693269079535	3.76720222404885	0.000887958012175479	0.00308527201793789	-0.636378832827521	FP102018.1	latent transforming growth factor beta binding protein 3 [Source:NCBI gene
ENSDARG00000102765	g_1267	ctg.000332F	149794	155539	2928	-0.666206661979984	6.61807238634241	-4.120616530443	0.000357793489100513	0.00149395203780361	-0.636518076108913	lonp1	lon peptidase 1, mitochondrial [Source:ZFIN
ENSDARG00000074356	g_26720	ctg.000002F	91447	170930	522	1.0987928821934	5.53361288243888	4.08924477904849	0.000388027493160314	0.00159270446621966	-0.637716306088837	fxn	frataxin [Source:ZFIN
ENSDARG00000100536	g_5478	ctg.000030F	2984762	2987316	2289	-1.1009158194444	6.80574870483226	-4.11913754599771	0.000359164970426138	0.00149793802777308	-0.63811980323691	nkrf	NFKB repressing factor [Source:ZFIN
ENSDARG00000099733	g_13288	ctg.000022F	1198452	1201966	1086	-0.722109168929701	5.78941373604901	-4.08803686738337	0.000389240809760707	0.00159559425712312	-0.638627974759978	CIR1	si:ch73-167c12.2 [Source:ZFIN
ENSDARG00000036189	g_16590	ctg.000048F	1760324	1763461	726	3.46729758588255	2.44288824195373	3.8303239982614	0.000755577333054595	0.0027243543935364	-0.639567903169259	spata4	spermatogenesis associated 4 [Source:ZFIN
ENSDARG00000036929	g_25965	ctg.000079F	1470918	1473729	2109	-1.35106383324335	5.406646409191	-4.06414608595127	0.000414024518569216	0.00167728940814726	-0.639663320965205	rnf139	ring finger protein 139 [Source:ZFIN
ENSDARG00000029476	g_20105	ctg.000010F	2404763	2410649	2670	2.84516560496297	3.65018019861706	3.9099363919738	0.000615996189572976	0.00230719273255319	-0.640291837559088	ldlra	low density lipoprotein receptor a [Source:ZFIN
-	g_3431	ctg.000047F	571283	575974	1656	-1.38940163211868	3.46715852303381	-3.92780382899878	0.00058834573802052	0.0022273088653634	-0.640627688016114	None	None
ENSDARG00000037017	g_3845	ctg.000077F	1158494	1205277	7107	-0.510322626928905	7.5519360623394	-4.13011133013033	0.000349111496962914	0.00146587666883213	-0.641954042665317	ube4b	ubiquitination factor E4B, UFD2 homolog (S. cerevisiae) [Source:ZFIN
ENSDARG00000006566	g_9723	ctg.000023F	1413785	1416474	1431	0.72184850900998	5.15010186437411	4.07136763798468	0.000406372891221806	0.00165337448745068	-0.642445581957567	None	None
-	g_28032	ctg.000151F	95018	96196	1179	-0.70157516071145	4.97259528587957	-4.04701515911055	0.000432750070851347	0.0017405911177493	-0.643654675412519	None	None
ENSDARG00000113955	g_20208	ctg.000007F	4538829	4542238	354	-0.639931570670821	5.00837000417902	-4.04294667405788	0.000437318868613306	0.00175308079258708	-0.644509292002157	ubl3a	ubiquitin-like 3a [Source:ZFIN
ENSDARG00000006169	g_11026	ctg.000012F	2047775	2065447	7533	-1.14087262669959	4.89738969694495	-4.02333036675283	0.000460025137026053	0.00182738705216606	-0.645099114006279	None	None
ENSDARG00000086345	g_22406	ctg.000002F	6332052	6377040	4557	-1.46551407720604	2.93609505268644	-3.8793144332	0.000666391609965076	0.00245954356126592	-0.645193586641315	cux2b	cut-like homeobox 2b [Source:ZFIN
ENSDARG00000014287	g_13475	ctg.000079F	1440688	1448075	1725	-1.83324383311325	2.15016155783632	-3.81541505213106	0.000784977371206209	0.00280545577011068	-0.64646941965409	eno2	enolase 2 [Source:ZFIN
ENSDARG00000018312	g_13653	ctg.000155F	529026	536291	930	-0.988587318848044	5.19889515824017	-4.05776334879019	0.000420905859524735	0.0017001833583815	-0.646507536081026	None	None
-	g_21786	ctg.000079F	1356109	1361261	2274	4.16814903808784	-1.24401674180298	3.74106646922613	0.000949211776357772	0.00324785526296326	-0.647093393589361	None	None
ENSDARG00000074602	g_26829	ctg.000038F	754190	770802	4668	2.09093886245468	5.57468709498743	4.07653065270832	0.000400988289136301	0.00163479840955569	-0.648867840113103	mrvi1	murine retrovirus integration site 1 homolog [Source:ZFIN
ENSDARG00000021086	g_14169	ctg.000006F	5406388	5408378	942	1.20490043629043	4.09488611960776	3.97562704076612	0.000520215938928539	0.00201351136896361	-0.649339866670899	znf367	zinc finger protein 367 [Source:NCBI gene
ENSDARG00000051916	g_3556	ctg.000006F	3084787	3088859	1029	-0.789178203975439	5.50143221813403	-4.06927927282179	0.000408571140386658	0.00165978242627569	-0.649405703510939	cdk7	cyclin-dependent kinase 7 [Source:ZFIN
ENSDARG00000102318	g_17168	ctg.000018F	3243889	3246185	1134	5.32132322226721	-0.151629238559199	3.74878910277687	0.000930693344805723	0.003202790140993	-0.650703956615994	il6	interleukin 6 (interferon, beta 2) [Source:ZFIN
ENSDARG00000091734	g_7572	ctg.000000F	8478089	8480038	1173	1.26995268157957	5.02955873912819	4.06575749871277	0.000412304885774686	0.00167220809993539	-0.650915225236339	traf3ip2l	TRAF3 interacting protein 2-like [Source:ZFIN
-	g_6931	ctg.000047F	1980663	1984001	1380	-0.750258387612889	5.54563360576723	-4.07489417025243	0.000402687323516849	0.00164023648642649	-0.651205473861221	None	None
ENSDARG00000061375	g_21851	ctg.000109F	390479	395762	1698	-1.18915857058419	5.93265218417785	-4.08368583995558	0.000393642495753705	0.0016106979551826	-0.651822926775866	sgpl1	sphingosine-1-phosphate lyase 1 [Source:ZFIN
ENSDARG00000076480	g_3780	ctg.000009F	2431084	2453993	3876	-6.1895299701361	3.95702588683488	-3.83161361879981	0.000753085706859575	0.00271646072980245	-0.652410439845863	mcf2lb	mcf.2 cell line derived transforming sequence-like b [Source:ZFIN
ENSDARG00000069632	g_1461	ctg.000010F	2840716	2843687	564	1.82824860589687	6.15280841493322	4.11027159187821	0.000367496264127798	0.0015252495674715	-0.653928233570351	emp1	epithelial membrane protein 1 [Source:ZFIN
ENSDARG00000075264	g_19737	ctg.000053F	149784	153056	1374	0.999933745648975	2.00113745970238	3.83916780793923	0.000738651990331063	0.00267513813954409	-0.654175228185156	FAM124A	si:dkeyp-74a11.1 [Source:ZFIN
-	g_4591	ctg.000044F	269710	272517	714	-1.78381472430282	3.93831011884613	-3.95179337376928	0.00055313660292483	0.00211721460263111	-0.655248977874783	None	None
ENSDARG00000038957	g_3976	ctg.000003F	1141462	1147028	1527	3.32798822583258	1.61664346962971	3.81405388383185	0.000787716911570744	0.00281202260087255	-0.655266479667397	flvcr2a	feline leukemia virus subgroup C cellular receptor family, member 2a [Source:ZFIN
ENSDARG00000054378	g_10420	ctg.000009F	534917	540371	1194	2.30256873334637	-0.607186915145091	3.74142444314914	0.000948345442656214	0.00324612737058567	-0.656543459036899	pcbp3	poly(rC) binding protein 3 [Source:ZFIN
ENSDARG00000036791	g_4984	ctg.000105F	894142	901130	2094	2.54455331234845	3.00742954958547	3.88200807544233	0.000661800443136575	0.00244611572965127	-0.658127992092257	dnmt3bb.1	DNA (cytosine-5-)-methyltransferase 3 beta, duplicate b.1 [Source:ZFIN
ENSDARG00000015184	g_21279	ctg.000010F	144499	152254	1989	3.65515205931151	4.77803607497434	3.95665010039715	0.000546265573011791	0.00209627371856105	-0.658781545595236	None	None
ENSDARG00000060207	g_16889	ctg.000010F	1372329	1377614	2184	-0.843823605829114	6.41616462137371	-4.10898292541993	0.000368723034030027	0.00152892839889626	-0.659461872537819	traf7	TNF receptor-associated factor 7 [Source:ZFIN
ENSDARG00000098999	g_10106	ctg.000019F	1017097	1018376	642	-1.50127461455176	1.70087249484878	-3.81788091212771	0.000780038311823571	0.00279293510333481	-0.659748474455626	si:ch73-311h14.2	si:ch73-311h14.2 [Source:ZFIN
-	g_21962	ctg.000018F	3636176	3638643	1575	5.17112417761309	-0.617996005592695	3.73832029721689	0.000955883663117572	0.00326757263607942	-0.661664323817413	None	None
-	g_22712	ctg.000059F	946474	949627	963	2.28903370307597	0.743103478633299	3.79511095013849	0.000826831536810894	0.00292434689407113	-0.661723065350603	None	None
ENSDARG00000077996	g_15857	ctg.000027F	1855069	1905539	4125	-2.95518356855422	0.860742332462156	-3.78176469990164	0.000855529098122186	0.00299401856368549	-0.662183914249473	cdh24b	cadherin 24, type 2b [Source:ZFIN
ENSDARG00000056720	g_21010	ctg.000005F	2841257	2844462	1404	-1.47563607219195	6.72153533837287	-4.10215406259428	0.000375291855305232	0.0015500847733952	-0.664201449454812	utp3	UTP3 small subunit processome component [Source:ZFIN
ENSDARG00000028478	g_25950	ctg.000005F	44086	45451	729	-1.74541867094071	0.793080322351447	-3.77762281942212	0.000864632353831967	0.00301764753327486	-0.664544216977033	si:ch211-173n18.3	si:ch211-173n18.3 [Source:ZFIN
ENSDARG00000061508	g_19662	ctg.000042F	2160811	2169789	4161	-0.936925925799409	6.58550692432697	-4.10562573815216	0.000371938036200945	0.00153977204986691	-0.664585830506285	tgfbrap1	transforming growth factor, beta receptor associated protein 1 [Source:NCBI gene
-	g_7704	ctg.000160F	541634	546473	369	1.35499979391991	1.22303043572101	3.79875045447763	0.000819171225211345	0.00290010825682212	-0.666593085063999	None	None
-	g_6860#1	ctg.000045F	1611271	1616921	492	-1.35667038343112	4.98005801873717	-4.02130721078405	0.00046243221931418	0.0018357312603663	-0.669510459156432	None	None
ENSDARG00000018181	g_22358	ctg.000023F	2043829	2044962	1134	0.864446425005111	3.618586242607	3.92482519607256	0.000592868786029154	0.0022387712229058	-0.670680238617679	dnajc28	DnaJ (Hsp40) homolog, subfamily C, member 28 [Source:ZFIN
ENSDARG00000105012	g_23274	ctg.000278F	19001	21892	1044	-1.41172263251675	4.42790515366262	-3.97990168742593	0.000514519444966966	0.00199619323423051	-0.676082866717612	utp23	UTP23 small subunit processome component [Source:ZFIN
ENSDARG00000041394	g_26420	ctg.000019F	1225412	1227720	1044	0.621193554462661	5.35774965111298	4.06316869298801	0.000415071004854114	0.0016803922361906	-0.676364139832445	dnajb1b	DnaJ heat shock protein family (Hsp40) member B1b [Source:ZFIN
ENSDARG00000056961	g_22314	ctg.000077F	248973	258999	3420	1.0489629637044	4.51834252616421	4.00199891577266	0.000486039576000655	0.00190961580188143	-0.676437528401651	ccdc30	coiled-coil domain containing 30 [Source:ZFIN
ENSDARG00000059809	g_19925	ctg.000052F	776527	795964	2820	-1.10948105060905	5.08207266637985	-4.02816057942156	0.000454328249728058	0.00181036053733955	-0.677131953890168	caska	calcium/calmodulin-dependent serine protein kinase a [Source:ZFIN
ENSDARG00000033447	g_15948	ctg.000001F	1993109	2001234	837	3.42253326550456	2.1135918006391	3.8185734570703	0.000778656662974707	0.00278911004600506	-0.678138123860966	nxph1	neurexophilin 1 [Source:ZFIN
ENSDARG00000039266	g_23481	ctg.000003F	4305032	4310212	2730	-0.768368739709479	6.98054879933427	-4.10946174693822	0.000368266738531847	0.00152738884838451	-0.679329881081402	rbm25a	RNA binding motif protein 25a [Source:ZFIN
ENSDARG00000016044	g_1000	ctg.000006F	1631093	1633560	633	0.69507796158605	5.3429380505068	4.0621326768399	0.000416183113778849	0.00168375636236536	-0.680675952623572	gins4	GINS complex subunit 4 (Sld5 homolog) [Source:ZFIN
ENSDARG00000019404	g_15746	ctg.000000F	5651856	5654243	483	0.737517895495314	6.7870844499627	4.11583001047512	0.000362250951843817	0.00150834460220318	-0.681131580673054	atp5f1d	ATP synthase F1 subunit delta [Source:ZFIN
-	g_25851	ctg.000034F	226938	227789	663	1.85442627839969	1.38826324459132	3.79013274541004	0.00083742355333709	0.00294961556220496	-0.681897421686679	None	None
ENSDARG00000110068	g_1628	ctg.000041F	1194159	1200665	1824	-0.914145942879146	6.8131552610433	-4.10479708519041	0.000372735853134806	0.00154200899683929	-0.682332641998348	uqcrc1	ubiquinol-cytochrome c reductase core protein 1 [Source:ZFIN
ENSDARG00000093469	g_10615	ctg.000010F	2077511	2080344	1884	-1.75103378104383	4.54245490211963	-3.98139066919668	0.000512549683860946	0.00199125191893359	-0.682881352622239	znf653	zinc finger protein 653 [Source:ZFIN
ENSDARG00000015835	g_19825	ctg.000065F	1528081	1530130	663	-1.06785989538183	5.92799975352567	-4.07969513843927	0.000397722931497137	0.00162332755797571	-0.683910775523894	None	None
ENSDARG00000100613	g_9293	ctg.000172F	408051	415137	1614	1.49329571701357	1.14737276752859	3.78047192350799	0.000858360284712394	0.00299983645894332	-0.684602086809328	CABZ01089777.1	None
ENSDARG00000094965	g_25872	ctg.000019F	487376	489076	1701	-1.39998140189428	4.46313173624901	-3.97808694263141	0.000516930257913332	0.0020029514651561	-0.68511479766293	nfil3-5	nuclear factor, interleukin 3 regulated, member 5 [Source:ZFIN
ENSDARG00000003872	g_21132	ctg.000115F	171609	177090	501	1.03083430957403	2.47679760800771	3.83843641893729	0.000740037469268866	0.00267828693791614	-0.685749874870444	None	None
ENSDARG00000074129	g_17989	ctg.000000F	8877650	8884451	2754	-0.72275988171555	6.21912364249805	-4.08912951844417	0.000388143107848925	0.00159270446621966	-0.686328872182041	edem3	ER degradation enhancer, mannosidase alpha-like 3 [Source:ZFIN
ENSDARG00000062695	g_8913	ctg.000209F	30525	31108	438	-0.992703862651182	3.45221091046194	-3.90410465365841	0.000625295167802203	0.00233312286330136	-0.686398794911372	ccdc126	coiled-coil domain containing 126 [Source:ZFIN
ENSDARG00000018109	g_13287	ctg.000154F	175278	180060	609	-1.64706731521247	1.12831765581709	-3.79418233438973	0.000828797297620694	0.00292956935792859	-0.687419749756081	None	None
ENSDARG00000075053	g_17174	ctg.000025F	2011248	2015561	1284	-0.880863353893641	8.03671297555049	-4.10799084950562	0.000369670219452536	0.00153250226878258	-0.68753082300443	sccpdha.2	saccharopine dehydrogenase a, tandem duplicate 2 [Source:ZFIN
-	g_19757	ctg.000080F	347860	349367	660	2.55721560180841	1.57364901371991	3.7809077115191	0.000857404880488297	0.00299883073539678	-0.691483152750776	None	None
ENSDARG00000063663	g_22244	ctg.000030F	638562	645179	1242	-1.34188468951283	5.50367185776969	-4.0431035833773	0.000437141783161387	0.00175276197680443	-0.692691151515772	clp1	cleavage and polyadenylation factor I subunit 1 [Source:NCBI gene
ENSDARG00000060338	g_4056	ctg.000048F	307066	312731	1119	-1.24724486202638	4.20002817744016	-3.95587435277046	0.000547357381713573	0.00209867052438066	-0.69397922315077	trmt12	tRNA methyltransferase 12 homolog [Source:NCBI gene
ENSDARG00000089245	g_1972	ctg.000003F	4592635	4593105	315	-0.827142657505775	3.41028509024618	-3.89186399276378	0.0006452654687952	0.00239633829637109	-0.696002984881956	dusp23b	dual specificity phosphatase 23b [Source:ZFIN
ENSDARG00000014796	g_23589	ctg.000007F	3020740	3027521	1074	1.4529823514336	4.61741025162206	3.98997195001919	0.00050134177438534	0.00195732456766219	-0.697403489565191	wnt11	wingless-type MMTV integration site family, member 11 [Source:ZFIN
ENSDARG00000038577	g_15215	ctg.000005F	5633178	5634395	231	0.950917890149106	6.56767651637804	4.10522824980767	0.000372320521996061	0.00154064551328955	-0.700219977011522	cox6c	cytochrome c oxidase subunit 6C [Source:ZFIN
ENSDARG00000036650	g_1558	ctg.000215F	41432	49574	2481	-0.91616584237937	6.18253995700556	-4.07924190289404	0.000398188995785903	0.00162486070572003	-0.701973400044195	cdadc1	cytidine and dCMP deaminase domain containing 1 [Source:NCBI gene
ENSDARG00000070809	g_23332	ctg.000224F	350091	363867	3240	1.46727134865944	3.07199141067225	3.88254847165095	0.000660883124543175	0.0024432914556176	-0.70283511078116	znf516	zinc finger protein 516 [Source:ZFIN
ENSDARG00000020850	g_24377	ctg.000018F	668961	671944	1422	2.09903304963701	3.77087708789508	3.90539495909023	0.000623225875722458	0.0023269948688914	-0.705097338248588	eef1a1l1	eukaryotic translation elongation factor 1 alpha 1, like 2 [Source:ZFIN
ENSDARG00000060165	g_4049	ctg.000009F	781337	808809	11973	5.01101524367091	3.14994552469601	3.80840135672471	0.000799194281551211	0.00284339082309517	-0.706039487248749	dnah7	dynein, axonemal, heavy chain 7 [Source:ZFIN
ENSDARG00000074119	g_5914	ctg.000008F	3183886	3191251	3456	4.13793105327602	-1.65792154868703	3.71047521731151	0.00102618458938811	0.0034611335681502	-0.706847103229239	frmpd2	FERM and PDZ domain containing 2 [Source:ZFIN
ENSDARG00000046072	g_1694	ctg.000024F	391006	396655	1077	-1.7704884583747	4.075364298481	-3.92789537036196	0.00058820727265596	0.00222725396581868	-0.707110815176999	snx16	sorting nexin 16 [Source:ZFIN
ENSDARG00000014303	g_14950	ctg.000023F	154535	156865	2331	-0.835901163748841	4.55446165590995	-3.97608339184758	0.000519604839649029	0.00201157943416809	-0.709460756247219	vac14	vac14 homolog (S. cerevisiae) [Source:NCBI gene
ENSDARG00000093093	g_5672	ctg.000047F	627316	631230	2400	1.11379091195738	5.03176022572639	4.0402701720104	0.000440350469285505	0.00176287363673188	-0.709880771933398	adam17b	ADAM metallopeptidase domain 17b [Source:ZFIN
ENSDARG00000043898	g_22707	ctg.000017F	1743950	1744599	354	-1.6136113466145	4.16540101545283	-3.94754332368866	0.000559219218084384	0.00213594636295113	-0.710123772295463	timm10b	translocase of inner mitochondrial membrane 10 homolog B (yeast) [Source:NCBI gene
ENSDARG00000061852	g_133	ctg.000026F	724994	727993	1200	2.33842855985989	1.2201421069309	3.76508004382367	0.000892783494252353	0.0030996407809144	-0.716717814953434	olfml3a	olfactomedin-like 3a [Source:NCBI gene
ENSDARG00000112242	g_15399	ctg.000026F	1593565	1594074	510	-0.931764565782537	4.20426738085028	-3.95578614240133	0.000547481667627643	0.00209869919399741	-0.716905488720782	BX248510.5	mitochondrial ribosomal protein L49 [Source:NCBI gene
-	g_23382	ctg.000035F	1728858	1745594	3144	3.29229847567206	0.371357870796343	3.74328273754427	0.000943860626853976	0.00323516938536222	-0.718083794561011	None	None
-	g_3884	ctg.000020F	2544140	2554033	2196	2.34266169010006	5.23277923418905	4.03159137694646	0.000450324260965888	0.00179759520034972	-0.718927170957005	None	None
ENSDARG00000104538	g_26764	ctg.000023F	728873	742147	1722	0.817811002567382	5.30963197871796	4.05334271517155	0.000425737974328789	0.0017166144938881	-0.719290105479834	tmem184a	transmembrane protein 184a [Source:ZFIN
-	g_12945	ctg.000003F	6715538	6720489	2280	-6.31701544612661	-0.37754709263206	-3.71835449715629	0.00100579307115901	0.00340321734642448	-0.719542863632142	None	None
-	g_22846	ctg.000009F	3202142	3216600	5952	5.36260955514078	4.97076887755107	3.88694480031871	0.000653466759019376	0.00242228951089357	-0.720051011813748	None	None
ENSDARG00000008142	g_18444	ctg.000171F	345965	350901	1779	-0.788624875267161	6.29392237219962	-4.08009403220421	0.000397313193541493	0.00162266536471963	-0.722645319883545	stxbp3	syntaxin binding protein 3 [Source:ZFIN
ENSDARG00000058885	g_8346	ctg.000119F	354965	357550	1311	-3.14942041761391	3.94942420572308	-3.85381809555882	0.000711431015379346	0.00259433347946432	-0.722805699294333	ttc29	tetratricopeptide repeat domain 29 [Source:ZFIN
ENSDARG00000073867	g_3904	ctg.000000F	8405817	8407134	456	0.862476003659121	3.4142331181877	3.89425735133769	0.00064131199170687	0.002383133930713	-0.723429103333516	rex1bd	required for excision 1-B domain containing [Source:ZFIN
ENSDARG00000078088	g_4848	ctg.000037F	381117	458324	8298	-3.75103445866377	1.92312906923348	-3.78487623143682	0.00084875236965558	0.0029795884770617	-0.723818129013916	si:ch211-186j3.6	si:ch211-186j3.6 [Source:ZFIN
ENSDARG00000056037	g_7676	ctg.000061F	878867	890406	3633	-4.14201834289493	1.02961685022865	-3.72900121418395	0.000978869230757454	0.00333282991643342	-0.72425505026417	itih6	inter-alpha-trypsin inhibitor heavy chain family member 6 [Source:ZFIN
ENSDARG00000063713	g_5892	ctg.000062F	1340328	1358211	4956	-1.11089961319952	5.17494946097675	-4.01296334583001	0.000472491612077599	0.00186782327705131	-0.726173884308006	syngap1a	synaptic Ras GTPase activating protein 1a [Source:ZFIN
ENSDARG00000075368	g_9868	ctg.000023F	637565	639033	711	-2.67583704005522	2.73698776902103	-3.83875589288574	0.000739431971884168	0.00267742326457937	-0.726838780442068	mrm2	mitochondrial rRNA methyltransferase 2 [Source:ZFIN
ENSDARG00000022410	g_3824	ctg.000004F	4690680	4698817	3864	-1.39736014986602	7.03294912900726	-4.08298893498339	0.000394352074882189	0.0016128667720028	-0.726843965946686	None	None
-	g_5390	ctg.000066F	1047907	1054503	1917	0.945366420605069	7.18188556721971	4.1025263946719	0.000374930735233452	0.00154930554736417	-0.72726091100423	None	None
-	g_7358	ctg.000076F	1212656	1230440	435	3.44246962829217	2.76812157757919	3.83183338760607	0.000752661906411411	0.00271547720331201	-0.72777250619479	None	None
ENSDARG00000059029	g_3388	ctg.000029F	900282	908537	1569	-1.14701971740637	4.01150625232156	-3.92722430466122	0.000589223071648695	0.00222828266224208	-0.730276014945378	mmp28	matrix metallopeptidase 28 [Source:ZFIN
ENSDARG00000076111	g_3620	ctg.000013F	4225258	4227739	1242	-1.77355272217768	1.52282692746181	-3.76932750755823	0.000883151132391015	0.00307035146975027	-0.731863130628616	CABZ01072254.1	glucoside xylosyltransferase 1a [Source:NCBI gene
ENSDARG00000035532	g_577	ctg.000002F	6084138	6096776	1065	-1.07988707032376	4.20793892881493	-3.93661762261261	0.000575160286794102	0.00218985057699293	-0.732995228631998	zgc:110329	zgc:110329 [Source:ZFIN
ENSDARG00000076155	g_16821	ctg.000020F	445794	450713	1725	-1.71874741006703	4.17110334185385	-3.93317254341283	0.000580279090117119	0.00220420177846391	-0.733496055562743	mtpap	mitochondrial poly(A) polymerase [Source:ZFIN
ENSDARG00000026149	g_25098	ctg.000078F	1068174	1070539	1476	-0.859904653065991	4.36214738685857	-3.95853239168479	0.000543625305177985	0.00208747934561506	-0.734658308380646	slc46a1	solute carrier family 46 member 1 [Source:NCBI gene
ENSDARG00000104043	g_7866	ctg.000017F	2068134	2068432	207	2.42092632532192	2.2515289933676	3.83322329612102	0.000749987043713107	0.00270691386387975	-0.735122200236954	gng10	guanine nucleotide binding protein (G protein), gamma 10 [Source:NCBI gene
ENSDARG00000019459	g_14465	ctg.000034F	1260069	1355409	1596	0.915664814299835	5.05197560895938	4.01996650166185	0.000464034199197258	0.001840464118538	-0.735384850957218	elf2a	E74-like factor 2a (ets domain transcription factor) [Source:ZFIN
ENSDARG00000069583	g_14381	ctg.000001F	6517660	6520973	1500	3.54296363359084	-1.02929919655803	3.70315670992948	0.00104548744139008	0.0035137061091387	-0.735535174476257	zgc:114181	zgc:114181 [Source:ZFIN
ENSDARG00000074746	g_24999	ctg.000074F	1343659	1355466	1917	2.17568378307025	3.49571606934611	3.86786389141999	0.000686260867610375	0.00251685017521037	-0.736434738171422	kcnd1	potassium voltage-gated channel, Shal-related subfamily, member 1 [Source:ZFIN
-	g_13035	ctg.000052F	1304880	1315397	3078	-3.47580082003699	4.42516103648859	-3.87896890649479	0.000666982805786963	0.00246025210311721	-0.736908439121852	None	None
ENSDARG00000068601	g_21516	ctg.000038F	2607989	2611883	2316	-1.79962208413731	5.29561796183309	-3.99920282630396	0.00048955544232178	0.00192174844487556	-0.737381321202673	atmin	ATM interactor [Source:ZFIN
ENSDARG00000044807	g_4235	ctg.000085F	684750	687985	1011	-1.62943171065535	4.36176973939685	-3.94065650368509	0.000569215857597565	0.0021702666372836	-0.738079916099545	dck	deoxycytidine kinase [Source:ZFIN
ENSDARG00000020850	g_11505	ctg.000018F	660439	668588	2988	0.99424641701027	12.637964808999	4.01274149467561	0.000472762005313751	0.00186848107115534	-0.738318381477497	eef1a1l1	eukaryotic translation elongation factor 1 alpha 1, like 2 [Source:ZFIN
ENSDARG00000030626	g_17501	ctg.000008F	2098105	2100220	1731	3.47464675504	0.245932324504724	3.71916345524615	0.00100372211315433	0.00339877029910361	-0.738423379126568	lrit2	leucine-rich repeat, immunoglobulin-like and transmembrane domains 2 [Source:NCBI gene
ENSDARG00000040180	g_8188	ctg.000047F	2239110	2241087	1017	-0.666859161579763	5.60204057601866	-4.04344421979791	0.000436757589999836	0.001751612415073	-0.74024795145384	slc35a1	solute carrier family 35 member A1 [Source:ZFIN
ENSDARG00000016302	g_732	ctg.000000F	8969310	8975913	3264	-0.593401539443561	7.64356645966808	-4.09082920986112	0.000386441643787026	0.00158846877463315	-0.740330761733019	None	None
ENSDARG00000062053	g_34	ctg.000025F	2305031	2308970	1914	-0.979528416804596	5.32563903438926	-4.01037945363841	0.000475650363932221	0.00187577043212691	-0.742227437664708	kifbp	kinesin family binding protein [Source:NCBI gene
ENSDARG00000068709	g_3413	ctg.000073F	479168	480616	429	-1.15296928560311	3.346381544522	-3.87557550854833	0.000672816408822047	0.00247969075226784	-0.742443002619861	fam174b	family with sequence similarity 174 member B [Source:NCBI gene
ENSDARG00000062987	g_15307	ctg.000021F	1314433	1339803	3183	-1.4863156572544	6.50276068957708	-4.066137858879	0.000411900012530583	0.00167094322084827	-0.74347657059317	tyw1	tRNA-yW synthesizing protein 1 homolog (S. cerevisiae) [Source:NCBI gene
ENSDARG00000053375	g_16311	ctg.000046F	2137977	2142917	495	-1.57524347050375	2.82619596027214	-3.83607529405435	0.000744527640794196	0.00269207649872194	-0.743917334455347	nptxrb	neuronal pentraxin receptor b [Source:ZFIN
ENSDARG00000062363	g_9552	ctg.000020F	1658747	1675485	7152	-1.25592625669619	5.54180547699627	-4.03012632463303	0.000452029799910852	0.00180360191316861	-0.744792977154721	phex	phosphate regulating endopeptidase homolog, X-linked [Source:ZFIN
ENSDARG00000058824	g_21592	ctg.000083F	41870	44044	912	-1.20027665392278	5.1462068385619	-3.99800762017179	0.000491065971223051	0.00192641535042894	-0.746821865777367	mrpl4	mitochondrial ribosomal protein L4 [Source:NCBI gene
-	g_548	ctg.000080F	213905	217102	432	1.58326853159907	-0.043612303245599	3.71874123539139	0.00100480248716865	0.00340114662527491	-0.747626294727811	None	None
-	g_12651	ctg.000070F	964723	967174	246	-3.06220823126707	0.273472897371166	-3.72333573197509	0.000993107150068303	0.00337041715794696	-0.74881774631284	None	None
ENSDARG00000074824	g_24400	ctg.000008F	3616012	3620799	2259	-0.865915916256769	5.2085897744289	-4.0079720371905	0.000478612139857633	0.00188540850781904	-0.751233530927228	si:dkey-49c17.4	si:dkey-49c17.4 [Source:ZFIN
ENSDARG00000074858	g_99	ctg.000017F	34616	37370	1230	-1.15278744071995	6.25213331854616	-4.05979610805929	0.000418702123706787	0.00169280401814578	-0.752157461426894	stard7	StAR-related lipid transfer (START) domain containing 7 [Source:ZFIN
ENSDARG00000033376	g_16627	ctg.000005F	425632	426520	459	-1.65998912551433	4.30848922917665	-3.93582927347211	0.000576327698044867	0.00219336575953657	-0.753222678108142	chchd4a	coiled-coil-helix-coiled-coil-helix domain containing 4a [Source:NCBI gene
-	g_5275	ctg.000014F	4274349	4291864	204	2.0149538202836	0.207640952071153	3.72768646215606	0.000982155393657253	0.00334085307797044	-0.754105443424728	None	None
-	g_8505	ctg.000008F	3808086	3809998	783	-3.33818841284176	0.595153657511473	-3.71175110408884	0.00102285532662336	0.00345249702300243	-0.758044437322353	None	None
ENSDARG00000101641	g_23568	ctg.000022F	3474973	3489161	4434	1.75012300939911	2.3563724690635	3.79654582979544	0.000823803082289543	0.00291535749054485	-0.760301607919613	trpm2	transient receptor potential cation channel, subfamily M, member 2 [Source:NCBI gene
ENSDARG00000063252	g_17450	ctg.000018F	1001911	1003640	1194	-0.533508904864849	5.88524963418549	-4.05259441800222	0.000426561333892367	0.00171916273800901	-0.760325797595862	prcc	proline rich mitotic checkpoint control factor [Source:ZFIN
ENSDARG00000101999	g_47	ctg.000087F	734163	760749	3849	-0.658298454840986	5.4926003305176	-4.0276615671306	0.000454913555581264	0.00181216076261424	-0.76060344939801	cog3	component of oligomeric golgi complex 3 [Source:ZFIN
ENSDARG00000056203	g_23807	ctg.000000F	8323023	8324674	1017	-1.85245783186097	1.96425358205756	-3.78509423397107	0.000848279554164012	0.00297909279704159	-0.761612897192775	si:ch211-201h21.5	si:ch211-201h21.5 [Source:ZFIN
ENSDARG00000060177	g_21946	ctg.000067F	348048	351750	3261	-1.42529445779348	5.9728884152776	-4.0370521564168	0.000444022933419829	0.00177520250217046	-0.76463969564391	vcpip1	valosin containing protein (p97)/p47 complex interacting protein 1 [Source:ZFIN
ENSDARG00000105120	g_797	ctg.000021F	224771	244961	2031	-2.00308694492875	3.99255476354235	-3.90064329308275	0.000630879717367397	0.00235012821522084	-0.76489972512139	gab2	GRB2-associated binding protein 2 [Source:ZFIN
ENSDARG00000045644	g_7202	ctg.000012F	944955	951503	1481	2.01999163789304	1.3828599665075	3.75408718248929	0.000918194316496403	0.00316827295649911	-0.765494117225383	ca12	carbonic anhydrase XII [Source:ZFIN
ENSDARG00000104111	g_4881	ctg.000071F	1473085	1475235	1317	-1.19751986579493	5.8686101845646	-4.03983038121921	0.0004408505910362	0.00176408965905287	-0.767213226840605	mrps30	mitochondrial ribosomal protein S30 [Source:ZFIN
ENSDARG00000088411	g_13019	ctg.000019F	333904	341498	1758	1.19726266047724	8.7841407776095	4.0720991121463	0.000405605697984956	0.00165062685746222	-0.767888603051019	notum2	Danio rerio notum pectinacetylesterase 2 (notum2), mRNA. [Source:RefSeq mRNA
-	g_11657	ctg.000362F	82142	82582	441	2.13555921743291	1.13105024262255	3.75511102359844	0.000915797969260886	0.00316182592500199	-0.770677648726007	None	None
ENSDARG00000041602	g_8980	ctg.000091F	462051	464823	936	-1.08007301005017	5.75662672601109	-4.02964732540379	0.000452588809476725	0.00180543142537041	-0.77162814132753	zgc:92335	zgc:92335 [Source:ZFIN
ENSDARG00000027495	g_15535	ctg.000035F	1403386	1405216	924	2.36781068327346	0.872786746593372	3.73594902609483	0.000961681706982135	0.00328426824355598	-0.772166348726105	elovl4b	ELOVL fatty acid elongase 4b [Source:ZFIN
ENSDARG00000073961	g_1975	ctg.000148F	573667	578146	282	-1.78075714284651	3.69905230450387	-3.87618353020701	0.000671767475971555	0.00247684100980524	-0.772557840449084	si:ch211-160j14.2	si:ch211-160j14.2 [Source:ZFIN
-	g_20228	ctg.000124F	1318	2018	241	1.2510401706726	1.63614294647968	3.75879531813661	0.000907225374791182	0.00314249437225239	-0.773251113322026	None	None
-	g_24309#2	ctg.000315F	152778	157907	1521	-1.71281606143618	3.3128191382426	-3.85629141477243	0.000706933859332049	0.0025805527530717	-0.774921758774006	None	None
ENSDARG00000056628	g_18828	ctg.000214F	373300	374978	516	-0.830418272096715	3.48739803745612	-3.8814022340026	0.000662830344975908	0.00244941851258374	-0.775608175504408	tmem170a	transmembrane protein 170A [Source:NCBI gene
ENSDARG00000102787	g_12279	ctg.000046F	131388	140887	4683	-0.810111069786221	6.79670212062574	-4.06904428644882	0.000408819225904158	0.00166031985348554	-0.775732154109425	fam193a	family with sequence similarity 193 member A [Source:ZFIN
-	g_2423	ctg.000005F	801540	803458	948	2.53734558647915	-0.341528324485599	3.69531741308937	0.00106655853934452	0.00356983183241488	-0.775984541953566	None	None
ENSDARG00000031044	g_13954	ctg.000058F	82869	86620	1458	-2.14126335053242	6.24709259264403	-4.03631244540899	0.000444871375190678	0.00177819888721934	-0.776012057364643	lipg	lipase, endothelial [Source:ZFIN
-	g_2898	ctg.000013F	3987833	3990939	1455	2.0568861888718	0.10974983619654	3.7027277236314	0.00104662988197767	0.00351597027040867	-0.778852998180072	None	None
ENSDARG00000043858	g_14195	ctg.000040F	565700	585006	1479	1.04644010625294	3.12447518146291	3.84487925402705	0.000727920112105021	0.00264426620586149	-0.779047232869762	cdk19	cyclin-dependent kinase 19 [Source:ZFIN
ENSDARG00000070704	g_4545	ctg.000018F	1528957	1532369	1227	-1.14529325305922	3.06154453383716	-3.84216817931931	0.000732994998041219	0.00266001234696154	-0.77920036784788	thap7	THAP domain containing 7 [Source:ZFIN
-	g_7349	ctg.000001F	5498891	5523557	2538	1.79633771407448	5.63756547783935	4.03393979092851	0.000447603612498767	0.00178832423966318	-0.779810045225567	None	None
ENSDARG00000062024	g_2811	ctg.000130F	730775	742292	5034	2.25147101420967	4.18317119593335	3.91957441868911	0.000600925678269956	0.0022634867214835	-0.779851064737469	kif1ab	kinesin family member 1Ab [Source:ZFIN
ENSDARG00000087985	g_15299	ctg.000004F	281623	287501	1236	1.5574413020866	1.87442871619083	3.7711194644548	0.000879118012086321	0.00305959673497111	-0.779975063789521	znf365	zinc finger protein 365 [Source:ZFIN
ENSDARG00000035434	g_21318	ctg.000085F	325507	326990	519	-0.946021966971037	4.04849977011356	-3.9160199211034	0.000606440908544881	0.00227852860807735	-0.780480422053897	zmat5	zinc finger, matrin-type 5 [Source:NCBI gene
ENSDARG00000061057	g_13907	ctg.000018F	39173	46195	3027	-1.46255438834343	5.47290557619122	-3.99240532451123	0.00049820783475703	0.00194762840885108	-0.780752919174444	cyhr1	cysteine/histidine-rich 1 [Source:NCBI gene
ENSDARG00000068456	g_12905	ctg.000021F	855746	858690	714	1.87647599182772	0.761098399944497	3.72782044634494	0.000981820011904914	0.00334034466083991	-0.781768326969652	tmem91	transmembrane protein 91 [Source:ZFIN
ENSDARG00000057497	g_3047	ctg.000168F	438833	440510	1209	-1.37814254247573	5.68395912730768	-4.01750155112867	0.00046699382368965	0.00185016053588356	-0.781801682051952	stk35l	serine/threonine kinase 35, like [Source:ZFIN
ENSDARG00000010965	g_8854	ctg.000027F	288922	290819	756	0.618330516750419	6.75909886342656	4.07615034033763	0.000401382504872466	0.00163566329440771	-0.783485086648686	psma8	proteasome 20S subunit alpha 8 [Source:ZFIN
-	g_16157	ctg.000001F	1506678	1510560	1965	1.49359901798136	3.44750888356334	3.88393764585562	0.000658530752659345	0.00243653666248568	-0.783593403037399	None	None
ENSDARG00000054259	g_25832	ctg.000057F	667963	680098	3147	-1.16487253827038	6.52891659977892	-4.05495523910355	0.000423969033162715	0.00171140229585138	-0.785823394053755	nat10	N-acetyltransferase 10 [Source:ZFIN
ENSDARG00000077434	g_6763	ctg.000005F	3051107	3055036	1827	-1.01675836459255	5.05191296639784	-3.98068246956413	0.000513485625267846	0.00199347368824274	-0.786141701629841	mon1bb	MON1 secretory trafficking family member Bb [Source:ZFIN
-	g_5174	ctg.000013F	1308932	1312881	1146	-3.07264313033372	2.47059073811747	-3.7871177043616	0.000843903268228497	0.00296836531328532	-0.787232619563247	None	None
ENSDARG00000005699	g_7308	ctg.000383F	70282	73714	957	1.81237858684456	2.54548166121718	3.80296912928638	0.000810379110758972	0.00287691789824273	-0.78820061258465	ddx19	DEAD/H (Asp-Glu-Ala-Asp/His) box polypeptide 19 (DBP5 homolog, yeast) [Source:ZFIN
ENSDARG00000026820	g_18233	ctg.000065F	1531711	1537536	3168	2.73450162949184	-0.496071037685516	3.69560351810181	0.00106578225974604	0.00356856314961929	-0.788787251444887	None	None
-	g_27612	ctg.000035F	2626652	2627313	375	2.07795845778501	2.81957665683923	3.83983007140677	0.000737399657495778	0.00267171267164523	-0.789130303933074	None	None
-	g_1181	ctg.000017F	3612066	3617374	1902	0.851294674293096	6.28139454425925	4.0650295118568	0.00041308088680909	0.00167459934415589	-0.789404375649634	None	None
ENSDARG00000021938	g_1346	ctg.000007F	5232296	5239505	2433	0.896378137821322	6.12823948632173	4.06271579406797	0.000415556806126375	0.00168160115668301	-0.791465410801716	None	None
ENSDARG00000097082	g_13377	ctg.000014F	814166	815088	453	-3.0824539766491	-0.219352661000601	-3.68686021063649	0.00108975700779971	0.00363057002765388	-0.791705606944289	im:7152348	im:7152348 [Source:ZFIN
ENSDARG00000098508	g_4915	ctg.000075F	24269	39506	2508	-1.90290037093198	3.88023655614216	-3.88648592041139	0.000654237018124721	0.00242464449353277	-0.79274619157233	CABZ01111959.1	None
-	g_17637	ctg.000051F	1893036	1898612	1224	3.16967308175036	5.46163626786216	3.95605630873183	0.000547101098807868	0.0020985835700856	-0.793108737040651	None	None
-	g_23652	ctg.000013F	3341462	3345843	2418	1.49436974727391	2.33324109281205	3.79433631590061	0.000828471021254794	0.00292901062052505	-0.793199880231477	None	None
ENSDARG00000079276	g_12582	ctg.000018F	2366006	2369968	840	-2.79835073216366	4.09851544795169	-3.84655785502878	0.000724795262582499	0.00263699837067182	-0.793451338729737	ube2ql1	ubiquitin-conjugating enzyme E2Q family-like 1 [Source:ZFIN
-	g_27214	ctg.000138F	569460	569946	276	2.34323620890554	1.43387377766173	3.75168680592622	0.000923836654968192	0.00318163181518373	-0.793754539356934	None	None
ENSDARG00000089567	g_12359	ctg.000066F	1043080	1046806	2085	-3.47761918841387	4.68333042346783	-3.90608156755457	0.000622127497462246	0.00232434284610193	-0.794764444845763	patl2	PAT1 homolog 2 [Source:ZFIN
ENSDARG00000029692	g_11725	ctg.000071F	1399263	1406654	1935	-0.806584994083552	6.21465972323418	-4.04659052525279	0.000433224709615954	0.00174103476977461	-0.795145059756488	rufy3	RUN and FYVE domain containing 3 [Source:ZFIN
ENSDARG00000037358	g_20169	ctg.000008F	3706967	3711652	2058	-1.04968207371874	6.26326235123195	-4.04502851322384	0.000434975095769209	0.00174602268670362	-0.795301358136671	polr3e	polymerase (RNA) III (DNA directed) polypeptide E [Source:ZFIN
ENSDARG00000002682	g_22717	ctg.000029F	514433	517941	1290	0.969718291134035	2.99957594467855	3.83807245448041	0.000740727883473581	0.00267995527232578	-0.795906647507076	None	None
ENSDARG00000104186	g_3257	ctg.000221F	105584	108413	2088	-2.95892609671764	4.28770309044038	-3.91685457542728	0.000605141378120023	0.0022760257778276	-0.797113180572743	fbxo43	F-box protein 43 [Source:ZFIN
-	g_25936#3	ctg.000000F	8911953	8913319	918	-0.97311374463073	4.51319065752455	-3.94899341046971	0.000557136496321824	0.00212980243179026	-0.797744498931375	None	None
ENSDARG00000045680	g_11310	ctg.000080F	1461778	1468287	2814	-0.700991610073767	7.06975261741499	-4.06371817752138	0.000414482355036003	0.00167838730514579	-0.801797997991756	tnpo3	transportin 3 [Source:ZFIN
ENSDARG00000089967	g_21521	ctg.000012F	446982	449311	1200	-0.946560039309501	5.88118821827041	-4.02931932333016	0.000452971993773233	0.00180613492628738	-0.803079460308713	si:ch211-59o9.10	si:ch211-59o9.10 [Source:ZFIN
ENSDARG00000060115	g_17232	ctg.000041F	76264	78405	2142	3.88005634334363	0.479110674566699	3.70484898658165	0.0010409926159278	0.00350368825055278	-0.80455075161758	lrrn1	leucine rich repeat neuronal 1 [Source:ZFIN
ENSDARG00000018809	g_360	ctg.000016F	2276423	2282184	1239	-2.77991794209421	0.410093703711063	-3.708370969191	0.001031698568284	0.00347777264096786	-0.805545102943958	None	None
ENSDARG00000029291	g_20896	ctg.000066F	673577	677159	1377	1.02826532367485	4.49153673894016	3.9460576887478	0.000561360958478794	0.00214367106078395	-0.808533222688719	ipmkb	inositol polyphosphate multikinase b [Source:ZFIN
ENSDARG00000003320	g_16456	ctg.000079F	453744	459064	2505	-0.48595831860106	5.06984796772406	-3.98137023205223	0.000512576669545948	0.00199125191893359	-0.808794596197841	None	None
ENSDARG00000103181	g_5043	ctg.000001F	4308676	4316843	1944	0.984021834813491	4.87898306207363	3.98119924015988	0.000512802506200574	0.00199125191893359	-0.808934967899575	si:dkey-34d22.1	si:dkey-34d22.1 [Source:ZFIN
ENSDARG00000035821	g_9174	ctg.000018F	710350	717818	4515	0.916379030333302	5.66824231843888	4.02704012430194	0.00045564350532737	0.00181439425093459	-0.809102321529834	si:ch211-173p18.3	si:ch211-173p18.3 [Source:ZFIN
ENSDARG00000045517	g_6370	ctg.000080F	858003	863057	2829	1.71539331065285	2.4544766380536	3.78947546574626	0.000838831954609581	0.00295399720275781	-0.809370930507814	itih5	inter-alpha-trypsin inhibitor heavy chain 5 [Source:ZFIN
ENSDARG00000087814	g_4836	ctg.000029F	1779376	1783014	1791	1.44810417950954	0.0418122763799223	3.70073207943752	0.00105196061535182	0.00352951939795073	-0.810692411125799	mfrp	membrane frizzled-related protein [Source:ZFIN
ENSDARG00000032769	g_18639	ctg.000033F	2003989	2049341	1680	-0.655355637172495	5.71028719890564	-4.02489556220251	0.000458171415973913	0.00182324824602509	-0.810847393790083	slc38a9	solute carrier family 38 member 9 [Source:NCBI gene
ENSDARG00000076380	g_7939	ctg.000035F	270793	279939	4050	0.919114661756281	5.48917912916804	4.01929594328308	0.000464837487902239	0.00184324324545123	-0.812891522266335	hnrnpa0l	heterogeneous nuclear ribonucleoprotein A0, like [Source:ZFIN
-	g_10232	ctg.000021F	1231942	1235321	2202	-1.06087277657906	4.51290973370009	-3.93250471518175	0.000581276553277301	0.00220659113305161	-0.813376966400752	None	None
ENSDARG00000101018	g_8357	ctg.000012F	4465944	4470308	1467	-0.562013968452479	6.12751551120336	-4.03800387933911	0.000442933667556956	0.00177163606522614	-0.814721749329708	ptdss2	phosphatidylserine synthase 2 [Source:NCBI gene
ENSDARG00000013072	g_22140	ctg.000101F	181819	193918	1953	-2.38637317180214	3.88672500190893	-3.85537343624717	0.000708599716600538	0.00258583928974963	-0.815075542752006	mmp15b	matrix metallopeptidase 15b [Source:ZFIN
ENSDARG00000103337	g_8353	ctg.000097F	867303	929831	1692	-0.894338958063804	6.5967582062599	-4.04775132150582	0.000431928435491531	0.00173767536956479	-0.817554546817369	rrp1	ribosomal RNA processing 1 [Source:ZFIN
ENSDARG00000011573	g_1954	ctg.000022F	805873	813023	3948	4.15347272269941	3.51681495891492	3.83344019963705	0.000749570459426093	0.0027059538767347	-0.818633320694069	None	None
ENSDARG00000087074	g_7865	ctg.000167F	150073	162568	2988	-1.27608590198172	5.57272137566085	-3.99184903288177	0.000498922572487146	0.00194999822925311	-0.818886347255817	znf574	zinc finger protein 574 [Source:ZFIN
ENSDARG00000012275	g_17858	ctg.000017F	3034267	3038110	1539	2.80184018370866	2.65860526564548	3.75909882352777	0.000906522701167445	0.00314066590279126	-0.819010799974992	katnal2	katanin p60 subunit A-like 2 [Source:ZFIN
-	g_22840	ctg.000047F	545079	546875	246	1.98660499845521	3.79279747586501	3.8700851431056	0.000682361449512951	0.00250459410896817	-0.820023847621465	None	None
-	g_22799	ctg.000152F	313775	314056	282	1.10454300052556	2.38689009841603	3.78674016012848	0.000844718120772279	0.00297064992677932	-0.821232457747858	None	None
ENSDARG00000091996	g_14703	ctg.000028F	3276045	3277185	423	3.13249943276012	0.843498236686947	3.70359892899588	0.00104431103933845	0.00351172308511959	-0.826374452985842	tcnbb	transcobalamin beta b [Source:ZFIN
-	g_19883	ctg.000046F	2471908	2475062	1002	2.45962520557414	6.00089747487981	4.01336806517265	0.00047199873162822	0.00186669628244865	-0.826728507397263	None	None
ENSDARG00000111530	g_26360	ctg.000011F	2155192	2158595	1728	2.3524062644348	1.48582903148118	3.71655246246153	0.00101042140459948	0.00341566159481446	-0.82848255664524	cfap100	cilia and flagella associated protein 100 [Source:ZFIN
ENSDARG00000089076	g_20839	ctg.000003F	6810044	6817833	2364	-0.733523164728206	5.83254072247654	-4.01161762068812	0.000474134137960063	0.00187190125523862	-0.82887028115908	gphna	gephyrin a [Source:ZFIN
ENSDARG00000070124	g_2395	ctg.000001F	1058761	1066749	5235	-0.67085452583563	7.32437250953283	-4.05344360986083	0.000425627079055937	0.00171655257674479	-0.830315038779395	ptpn23a	protein tyrosine phosphatase, non-receptor type 23, a [Source:ZFIN
ENSDARG00000054540	g_25339	ctg.000002F	5104856	5111013	918	-1.26439802387177	6.17500176754275	-4.02425975051089	0.00045892354055595	0.00182462475175233	-0.833935175913843	imp4	IMP U3 small nucleolar ribonucleoprotein 4 [Source:ZFIN
ENSDARG00000055398	g_3839	ctg.000228F	315202	316593	1392	-2.37836943235945	0.712800271768697	-3.69785478164361	0.00105969325962953	0.00355082222972096	-0.834320456805137	foxc1b	forkhead box C1b [Source:NCBI gene
ENSDARG00000112099	g_913	ctg.000014F	1047422	1051366	963	-0.861232484079661	4.27825558750017	-3.91217800462722	0.00061245819677685	0.00229681411427461	-0.834687280774296	stimate	STIM activating enhance [Source:ZFIN
ENSDARG00000042623	g_2367	ctg.000193F	150147	153319	1623	-0.725056657607833	6.14213744317253	-4.0292382639701	0.000453066739732689	0.00180613492628738	-0.834911961476237	None	None
-	g_6730	ctg.000027F	847283	852589	1875	-0.792194678090582	4.96892870562179	-3.96391656266164	0.000536142290832711	0.00206802673666623	-0.835315015386533	None	None
ENSDARG00000034825	g_5951	ctg.000007F	4548707	4552645	2811	-0.80898307429791	5.93348137085034	-4.01880281366017	0.000465429103907097	0.00184518197482321	-0.836824659716795	uspl1	ubiquitin specific peptidase like 1 [Source:NCBI gene
-	g_17135	ctg.000068F	904610	906061	639	-1.59416587367537	3.32803089712388	-3.82137447597569	0.000773093039117727	0.0027763667067416	-0.837363475012774	None	None
ENSDARG00000092810	g_19382	ctg.000016F	3558352	3561388	1104	-1.95164076278565	3.27128667365908	-3.81495168308995	0.000785908912929411	0.00280779984859867	-0.83742808932416	stap2a	signal transducing adaptor family member 2a [Source:ZFIN
ENSDARG00000040085	g_16016	ctg.000025F	2277048	2284827	2049	3.1233683952424	5.08125993537536	4.01363881692148	0.000471669284802413	0.00186580405989541	-0.837933799860127	ccsapb	centriole, cilia and spindle-associated protein b [Source:NCBI gene
-	g_1785	ctg.000022F	2547004	2552969	372	-2.15496872312513	2.17741715229849	-3.7581398998173	0.000908744618695846	0.00314715007018278	-0.838381433918229	None	None
ENSDARG00000103800	g_17131	ctg.000023F	3294534	3317346	1398	2.52899265379407	0.889427156979575	3.72661423518064	0.000984843381721505	0.00334872843288991	-0.839439949853392	prkar1b	protein kinase, cAMP-dependent, regulatory, type I, beta [Source:ZFIN
ENSDARG00000056531	g_23318	ctg.000095F	1163863	1168017	660	0.631719302870969	5.83636788487326	4.02760346345777	0.000454981755449036	0.00181216076261424	-0.840811679954173	nutf2	nuclear transport factor 2 [Source:ZFIN
ENSDARG00000019747	g_18648	ctg.000009F	1566710	1568423	1308	3.33662895038488	6.7562059153298	4.02087392542055	0.000462949342818515	0.00183737814058322	-0.842490083537935	None	None
-	g_19224	ctg.000152F	593552	596822	267	1.50933816757796	2.54780561015196	3.78431879221946	0.000849962550719473	0.00298092468256427	-0.84310278020355	None	None
ENSDARG00000002968	g_10828	ctg.000008F	1468886	1471934	1782	3.43345633364679	2.22547485566529	3.74217497572678	0.000946531593448715	0.00324177147150078	-0.847023942740289	None	None
ENSDARG00000067979	g_1840	ctg.000017F	3901742	3905061	1590	-0.830904730135514	5.55131902811509	-3.99649118814343	0.000492989096776587	0.00193142937239096	-0.848974092379419	gtf3c5	general transcription factor IIIC, polypeptide 5 [Source:ZFIN
-	g_801	ctg.000018F	2715476	2715988	267	-2.73613205264906	1.14557456784846	-3.70826120385969	0.0010319869931127	0.00347809234763756	-0.849442312402012	None	None
-	g_21665	ctg.000004F	196234	206908	1677	2.07776274739716	4.43678608547886	3.91826961690975	0.000602944469704339	0.00226918795290697	-0.851172412168835	None	None
-	g_4541	ctg.000209F	67491	70590	1830	2.14114743345111	4.43101864751823	3.92852148608462	0.000587261071439044	0.00222460882786112	-0.851201848741145	None	None
ENSDARG00000053652	g_11553	ctg.000001F	1541546	1543744	999	-1.23684317220928	5.06932002098394	-3.95937475855251	0.00054244780770371	0.00208529776611398	-0.851673447226558	ndufaf6	NADH:ubiquinone oxidoreductase complex assembly factor 6 [Source:ZFIN
ENSDARG00000110357	g_1907	ctg.000007F	4927046	4928913	1002	-0.727572838650153	5.96933074497905	-4.01616566665632	0.00046860557987084	0.00185572767325091	-0.854393954411717	txndc15	thioredoxin domain containing 15 [Source:ZFIN
ENSDARG00000033042	g_11231	ctg.000037F	861421	909126	8361	1.03233600206564	7.0157014830864	4.05006521270897	0.000429355913965777	0.00172926198301348	-0.856126488325589	None	None
ENSDARG00000035808	g_16051	ctg.000068F	121263	125743	2310	0.931448655645257	5.43476195639027	4.00200544308109	0.000486031397652399	0.00190961580188143	-0.856556944352861	clcn4	chloride channel, voltage-sensitive 4 [Source:ZFIN
ENSDARG00000061802	g_26097	ctg.000080F	1315427	1317943	1536	0.719905246909067	4.31230265224607	3.92255379260796	0.000596340921393914	0.00224999104046292	-0.859947739694445	cnot2	CCR4-NOT transcription complex, subunit 2 [Source:ZFIN
-	g_1195	ctg.000171F	547237	547665	225	3.74725042952264	-0.18863336938816	3.65234690074539	0.00118965866102858	0.00389549793378905	-0.860855434849175	None	None
-	g_25206	ctg.000008F	5362778	5366988	2199	-1.63648754890799	1.03392746539766	-3.69397844054734	0.00107019889843648	0.00357735136896898	-0.862472757590228	None	None
-	g_15332	ctg.000026F	2314226	2317207	1110	1.14006273941683	2.94259317016878	3.79857721165102	0.000819534275635169	0.00290082197209162	-0.86489690545585	None	None
ENSDARG00000045847	g_20002	ctg.000013F	2637211	2638876	876	-1.00070802948154	5.51978462040758	-3.98157926794921	0.000512300719803374	0.00199125191893359	-0.865407664990915	si:ch211-214j24.10	si:ch211-214j24.10 [Source:ZFIN
ENSDARG00000018721	g_2725	ctg.000046F	1910920	1934063	1701	-2.00441477410185	4.78523118482178	-3.93526140913662	0.000577170055691839	0.00219564141236825	-0.866731037853643	None	None
ENSDARG00000027078	g_6091	ctg.000111F	826498	828772	1245	-0.686439075510967	6.28710373823973	-4.0228177002246	0.000460633916926207	0.00182940088094898	-0.867307637445923	cnppd1	cyclin Pas1/PHO80 domain containing 1 [Source:ZFIN
-	g_25951	ctg.000010F	4739768	4740995	330	0.948221285904925	5.74773072404438	4.01147044281552	0.000474314117751197	0.00187214449772315	-0.868942204972551	None	None
ENSDARG00000102555	g_20583	ctg.000029F	2488627	2489008	270	2.23173725049346	1.44383846277778	3.73803011427829	0.00095659135019186	0.00326936975250088	-0.870635146386682	si:dkey-33i11.9	si:dkey-33i11.9 [Source:ZFIN
-	g_2440	ctg.000003F	2474139	2474901	420	-1.04261388380803	3.59838700005165	-3.84176081563172	0.000733760546965179	0.00266117798694456	-0.873013974028895	None	None
-	g_10189	ctg.000097F	278609	280187	291	1.68498132314205	0.0417410671824598	3.6647532750701	0.00115275623955303	0.00380238137617942	-0.873824083284284	None	None
ENSDARG00000074217	g_12674	ctg.000056F	524015	524589	300	2.08540334968599	9.40906442629177	4.02058098821777	0.000463299285225909	0.00183818257802018	-0.87399740152448	si:dkey-188i13.6	si:dkey-188i13.6 [Source:ZFIN
ENSDARG00000038069	g_7715	ctg.000083F	528685	530752	1797	-1.30757274691619	3.68940612967863	-3.85170863008385	0.000715288817570595	0.00260575713408169	-0.876496966251388	mgat3a	beta-1,4-mannosyl-glycoprotein 4-beta-N-acetylglucosaminyltransferase a [Source:ZFIN
ENSDARG00000011885	g_26898	ctg.000047F	1802359	1803731	879	-0.94717915293086	4.48645985918903	-3.90885192794665	0.000617715045274265	0.00231017487329741	-0.877722134381625	mrpl19	mitochondrial ribosomal protein L19 [Source:ZFIN
ENSDARG00000077377	g_1625	ctg.000003F	208877	218669	510	-2.51341398334632	2.38111551839256	-3.75715171740187	0.000911039922473486	0.00315084779347086	-0.878117067794474	si:dkey-85n7.6	si:dkey-85n7.6 [Source:ZFIN
ENSDARG00000027041	g_28395	ctg.000042F	2003542	2006088	2547	-2.18174688376935	1.80343775444267	-3.72818156517777	0.000980916638440243	0.00333853556409469	-0.878415401483919	None	None
ENSDARG00000116859	g_7085	ctg.000117F	324397	342772	843	-2.28636436715718	0.755722632563442	-3.68538869006012	0.0010938436164178	0.00364215868350235	-0.878531041135701	BX323847.1	None
ENSDARG00000058892	g_8834	ctg.000019F	13496	22719	3936	1.87318985505667	0.421433885015178	3.67538332458572	0.00112203048542659	0.00372015532970282	-0.878993021125941	cep170ab	centrosomal protein 170Ab [Source:ZFIN
ENSDARG00000070390	g_357	ctg.000001F	2649803	2652841	1560	0.876171906676581	4.49306850097451	3.91907417182571	0.000601698872522495	0.00226592405001293	-0.879136005147364	flad1	flavin adenine dinucleotide synthetase 1 [Source:NCBI gene
ENSDARG00000027017	g_22135	ctg.000035F	2051022	2063979	1536	0.805712883857563	5.97173381405812	4.01676538575598	0.0004678813351086	0.00185326806611469	-0.879172982138635	None	None
-	g_6280	ctg.000124F	321060	321467	408	4.69421887752645	1.68993597505269	3.76641231331183	0.000889751138419039	0.00309030711462882	-0.879178415229075	None	None
ENSDARG00000052527	g_8093	ctg.000026F	1994457	1996957	1029	-0.944322548951152	5.69176041016742	-3.98566449134566	0.000506937124098456	0.00197530672493536	-0.881607614090059	mul1b	mitochondrial E3 ubiquitin protein ligase 1b [Source:ZFIN
ENSDARG00000035700	g_10441	ctg.000071F	998570	999418	666	1.36636512896853	3.3553135191851	3.79970979263368	0.000817163678929418	0.00289420114370548	-0.884011865540204	zgc:101664	zgc:101664 [Source:ZFIN
ENSDARG00000079702	g_14927	ctg.000021F	1409864	1418174	6060	-0.759753028631968	6.07417833827173	-4.00675115721247	0.000480121105977621	0.00189049658362917	-0.884914919805224	wdr81	WD repeat domain 81 [Source:NCBI gene
ENSDARG00000038868	g_17183	ctg.000024F	3157696	3159267	870	3.24439520983344	-0.20560720340955	3.6418579377961	0.0012217574034462	0.00397884996695993	-0.885863402051715	en2b	engrailed homeobox 2b [Source:NCBI gene
ENSDARG00000037158	g_17889	ctg.000001F	4046335	4049322	1239	-1.050388254764	5.15319673187081	-3.95196102142564	0.00055289801014078	0.00211712892226724	-0.887039487168015	rcc1	regulator of chromosome condensation 1 [Source:ZFIN
ENSDARG00000018065	g_1094	ctg.000104F	571049	578138	1059	2.82750697075443	0.336653980921244	3.65696926783761	0.00117577639690405	0.00386059475935217	-0.887463690061642	None	None
-	g_11802	ctg.000008F	5346524	5348548	1128	-2.53023909194554	3.41742461325646	-3.79376030898466	0.000829692187946806	0.00293215569253349	-0.888369092478539	None	None
-	g_19404	ctg.000022F	1218883	1228630	1269	1.5979242634767	1.5436699263971	3.71023362232912	0.00102681619521181	0.00346261384747946	-0.889904567070678	None	None
ENSDARG00000002167	g_5877	ctg.000010F	4749119	4760090	1863	-2.82771786056094	2.2660893028307	-3.74262453914187	0.000945446741355607	0.00323945074442919	-0.891357466154624	None	None
ENSDARG00000036855	g_12291	ctg.000026F	1030026	1031330	1305	-1.3473752858804	3.51683110343675	-3.81605441872311	0.000783693791332096	0.00280324175883752	-0.892168987737279	plagx	pleiomorphic adenoma gene X [Source:ZFIN
ENSDARG00000075345	g_17515	ctg.000023F	2108793	2111310	1074	-1.01565045591463	5.51016965882086	-3.98620582649483	0.000506230562562068	0.00197340952865105	-0.893686644674447	C3H16orf89	si:ch211-76l23.7 [Source:NCBI gene
ENSDARG00000013492	g_4676	ctg.000006F	238656	244635	1677	0.989888957812403	2.93061433007504	3.78894280279382	0.000839975036861058	0.00295628432659797	-0.894664144426639	zbtb34	zinc finger and BTB domain containing 34 [Source:ZFIN
ENSDARG00000001859	g_12436	ctg.000042F	1251693	1254899	915	-4.68482721003857	-0.712695550147327	-3.63587516992367	0.00124044387988369	0.00402148235111337	-0.895321398520503	dbx1b	developing brain homeobox 1b [Source:NCBI gene
ENSDARG00000043705	g_115	ctg.000000F	7041745	7042666	651	1.47381734419904	2.86771883196607	3.77805092105686	0.000863687058598932	0.00301493401629046	-0.89535168478026	mob3c	MOB kinase activator 3C [Source:ZFIN
ENSDARG00000074056	g_6402	ctg.000027F	265525	270046	1035	2.06398047174291	0.406740671530231	3.67257658264296	0.00113006447991139	0.00374333858970648	-0.896175279585356	kctd1	potassium channel tetramerization domain containing 1 [Source:ZFIN
-	g_2450	ctg.000071F	637066	644156	1992	-1.8147959032128	4.63732534429237	-3.88070347640149	0.000664020159396507	0.00245179823343137	-0.898595444598402	None	None
ENSDARG00000070437	g_16898	ctg.000026F	1104143	1106318	393	1.04072025437439	7.7847973112716	4.03335432468958	0.00044828035429324	0.00179062986340299	-0.899323269426379	rpl22	ribosomal protein L22 [Source:ZFIN
ENSDARG00000100753	g_14308	ctg.000071F	1499876	1511170	1617	1.24260665714471	5.71047717261531	3.99364722273102	0.000496615856958291	0.00194225013103387	-0.900558815973858	CABZ01076275.1	scavenger receptor class B, member 2b [Source:NCBI gene
ENSDARG00000027649	g_19107	ctg.000003F	2050491	2054127	2094	1.53576066514242	3.83209211250476	3.85287810540612	0.000713147539725873	0.00260006530971079	-0.901998251280904	cpsf3	cleavage and polyadenylation specific factor 3 [Source:ZFIN
ENSDARG00000113037	g_20541	ctg.000045F	1635940	1648103	3318	-1.77810949169681	5.49911666346374	-3.95904490687631	0.000542908588921158	0.00208587867120737	-0.902515685066653	BX248397.1	None
ENSDARG00000032389	g_11835	ctg.000080F	809349	810783	852	-2.02354324643483	1.56563145885619	-3.7185161662325	0.00100537885866415	0.00340245657442434	-0.905169636602673	tspan12	tetraspanin 12 [Source:ZFIN
ENSDARG00000058820	g_17120	ctg.000111F	29161	39168	1077	-2.51820240420159	2.4042687479433	-3.76833010078182	0.000885403837306552	0.00307758768521703	-0.905252095042229	bin1b	bridging integrator 1b [Source:ZFIN
ENSDARG00000103413	g_4540	ctg.000010F	2452363	2456914	1020	-7.16911428710432	0.253074079588054	-3.64027421174793	0.00122667702159403	0.00398980920473932	-0.90604689443595	zgc:109949	zgc:109949 [Source:ZFIN
-	g_485	ctg.000023F	479479	481718	291	-1.6880180387877	3.36101544127162	-3.80224687807987	0.000811877744848451	0.00288053069543683	-0.907300877466133	None	None
ENSDARG00000077034	g_8830	ctg.000027F	888775	891195	876	-1.21563945622193	4.99715577727697	-3.931382144612	0.00058295702558662	0.00221110172656002	-0.909435123992777	nmnat3	nicotinamide nucleotide adenylyltransferase 3 [Source:ZFIN
ENSDARG00000020405	g_17705	ctg.000021F	767328	769989	888	-0.581585362372082	6.68782066360104	-4.01328067714974	0.000472105112618859	0.00186670610880789	-0.916587194129064	napab	N-ethylmaleimide-sensitive factor attachment protein, alpha b [Source:ZFIN
-	g_9381	ctg.000065F	21748	83731	2046	-3.03290229808798	1.31920575672358	-3.69748869391712	0.00106068109289078	0.00355346954987297	-0.91727851639917	None	None
ENSDARG00000012449	g_19193	ctg.000014F	1896553	1900408	1833	1.30953807496691	4.73167011502955	3.91622711187623	0.00060611806271215	0.00227852860807735	-0.917658583377514	None	None
ENSDARG00000101579	g_20492	ctg.000020F	1754040	1761288	2601	0.756275280857198	4.22700687871589	3.88949850566791	0.000649196485540631	0.00240944293652314	-0.917694521931307	epc1a	enhancer of polycomb homolog 1 (Drosophila) a [Source:ZFIN
-	g_16203	ctg.000005F	3113879	3119171	1536	1.20711815802238	6.02893803159559	4.00477530076434	0.000482573156691509	0.00189934198554641	-0.918401570104905	None	None
ENSDARG00000079281	g_20348	ctg.000117F	717009	721061	1800	-1.68659402462983	5.3954319645722	-3.94906965076401	0.000557027206279549	0.00212980243179026	-0.918536972762811	TESK1	si:dkeyp-75h12.2 [Source:ZFIN
-	g_27808	ctg.000017F	3378278	3379237	795	-4.9285506748836	0.264688196705188	-3.64129562821022	0.00122350192423642	0.00398380918317428	-0.919134837471193	None	None
-	g_1621	ctg.000027F	1537461	1538914	1392	1.76064747548859	2.78453606672963	3.78456770137606	0.000849421968398548	0.00298040861661484	-0.919748228995474	None	None
ENSDARG00000101285	g_12219	ctg.000029F	662369	664208	393	0.632853694044729	4.1237311038359	3.88513009116325	0.000656518090138686	0.00243207224757826	-0.919778290501655	anapc15	anaphase promoting complex subunit 15 [Source:NCBI gene
ENSDARG00000053820	g_5916	ctg.000026F	1763138	1772650	1260	-0.695609853036483	5.95903185636149	-3.98857541362311	0.000503149151775984	0.00196310115308558	-0.922440171671768	pcmtd2a	protein-L-isoaspartate (D-aspartate) O-methyltransferase domain containing 2a [Source:ZFIN
ENSDARG00000028937	g_7986	ctg.000047F	623946	626782	1719	-1.29553733574091	5.59964893026853	-3.96363724096496	0.00053652798588893	0.00206862624945631	-0.922968951925527	None	None
-	g_27892	ctg.000090F	150970	153951	2982	-3.76401114314792	2.80473750181654	-3.73706755879814	0.000958942474841271	0.0032761588601394	-0.92332417087572	None	None
-	g_22076	ctg.000151F	267985	270961	555	1.90477285133967	3.44792464351434	3.80929571348023	0.00079736742195362	0.00283845949366575	-0.924001336661856	None	None
ENSDARG00000033259	g_16094	ctg.000130F	94042	103626	3150	1.20531724914777	4.41221021520383	3.89519201105405	0.0006397745561128	0.00237889682319509	-0.924975741279096	None	None
ENSDARG00000043847	g_26223	ctg.000001F	2952271	2953470	459	2.22057436825497	0.517984283890466	3.65706152259919	0.00117550094959197	0.00386039582550154	-0.925364109842009	tmem244	transmembrane protein 244 [Source:ZFIN
-	g_6070	ctg.000002F	6635085	6637644	560	-2.07041857974445	3.81857457811591	-3.82477119134018	0.000766398597019754	0.00275618166386187	-0.926681023986808	None	None
ENSDARG00000033647	g_1940	ctg.000071F	737037	740328	1122	0.549914745650192	5.72311971247405	3.98540119399896	0.000507281136840641	0.00197621860052381	-0.928100624384286	smarcb1a	SWI/SNF related, matrix associated, actin dependent regulator of chromatin, subfamily b, member 1a [Source:NCBI gene
ENSDARG00000055136	g_10219	ctg.000173F	378553	382221	1635	-2.84069529007026	3.84598754921283	-3.81301866127639	0.000789806729268643	0.00281724389612264	-0.928254339372941	si:dkey-101k6.5	si:dkey-101k6.5 [Source:ZFIN
ENSDARG00000021392	g_17522	ctg.000030F	458386	473416	1497	3.81087950798148	0.00140240045302713	3.63544778637853	0.00124178940693794	0.00402511821657117	-0.928398159240015	None	None
ENSDARG00000110470	g_15238	ctg.000080F	1252613	1260531	3603	1.6723215539065	4.03699575667236	3.84505123162687	0.000727599353819217	0.00264363550860867	-0.929010957066838	ptpro	protein tyrosine phosphatase receptor type O [Source:ZFIN
ENSDARG00000099336	g_13325	ctg.000038F	2306678	2309663	1251	-1.08041822803271	4.98424712569108	-3.92905309345018	0.000586458871263503	0.00222250717991803	-0.931310970363396	mvda	mevalonate (diphospho) decarboxylase a [Source:NCBI gene
-	g_3776	ctg.000254F	280202	281910	213	5.42434504438652	1.16028785421389	3.66096213494617	0.00116391239158042	0.00383074078393943	-0.932027065205578	None	None
-	g_16191	ctg.000016F	98690	107122	1515	1.31237260900046	2.45250280065397	3.74616879683749	0.000936936612691607	0.00321995794189558	-0.93310914347361	None	None
ENSDARG00000074761	g_3275	ctg.000002F	6252821	6266376	1761	-2.24277861917021	4.08610737966943	-3.83248905738637	0.000751398910855637	0.00271146499926556	-0.933966384600851	bicdl1	BICD family like cargo adaptor 1 [Source:NCBI gene
-	g_8372	ctg.000008F	4731303	4733764	318	1.44079259727165	0.00490078867646505	3.6379305866255	0.00123399272364196	0.00400418047059331	-0.934068855611828	None	None
ENSDARG00000010381	g_6001	ctg.000016F	395582	405022	1494	-0.708792445858758	6.46145997364871	-4.0029775554895	0.000484814911512455	0.00190605459849984	-0.934200093002825	None	None
ENSDARG00000079905	g_8555	ctg.000117F	792619	814434	3195	0.831990190913502	5.6503227295031	3.97349719572048	0.000523077403608394	0.00202371483863739	-0.935593599783506	mark2a	MAP/microtubule affinity-regulating kinase 2a [Source:ZFIN
ENSDARG00000042821	g_21775	ctg.000022F	1458613	1475493	1911	-1.18527339381615	5.55758949874305	-3.94760757604333	0.000559126771765993	0.00213594636295113	-0.936804000297398	agps	alkylglycerone phosphate synthase [Source:ZFIN
ENSDARG00000012005	g_26436	ctg.000037F	755069	766301	735	-0.836621575338732	4.74780370351258	-3.90907276385358	0.000617364641696981	0.00230991056171796	-0.938670378785647	None	None
ENSDARG00000079700	g_11653	ctg.000022F	776493	777479	987	3.21257354171757	0.0288158697092035	3.62730758598099	0.00126769125631022	0.00409209644306965	-0.939006185063507	b3galt1a	UDP-Gal:betaGlcNAc beta 1,3-galactosyltransferase, polypeptide 1a [Source:ZFIN
-	g_10325	ctg.000005F	1142537	1145889	1548	2.87246579337031	4.4127735469277	3.81249985224513	0.000790856104606991	0.00281930786338766	-0.939012604502561	None	None
ENSDARG00000052978	g_8423	ctg.000067F	140997	166930	1515	1.51838079813913	6.69422337591341	4.01187564107391	0.000473818774641263	0.00187142271355893	-0.939285456169676	mbnl1	muscleblind-like splicing regulator 1 [Source:ZFIN
ENSDARG00000095743	g_2878	ctg.000003F	1704452	1705609	1158	1.84971466756675	2.28853717219602	3.74459324719986	0.000940710352683926	0.00322922103681163	-0.940701127173288	sox11b	SRY-box transcription factor 11b [Source:ZFIN
ENSDARG00000087421	g_26402	ctg.000027F	793730	796458	1215	0.568656022995492	5.92656339589756	3.99123953490162	0.00049970683312426	0.00195178971103121	-0.940738167056557	serbp1b	SERPINE1 mRNA binding protein 1b [Source:ZFIN
ENSDARG00000077537	g_18453	ctg.000025F	1442162	1443822	1185	-1.03137843538522	4.05409256052647	-3.8408304163429	0.000735511974416513	0.00266645351984292	-0.942079351403585	nudt19	nudix (nucleoside diphosphate linked moiety X)-type motif 19 [Source:ZFIN
ENSDARG00000023797	g_3053	ctg.000021F	771068	809915	16305	1.7002297938955	4.80537529620113	3.91183722919629	0.000612994757808421	0.00229834658045574	-0.94221307141046	None	None
ENSDARG00000102634	g_10555	ctg.000083F	902981	907080	2049	-0.680025613004624	6.51338154820249	-3.99879613155412	0.000490068916868634	0.00192292383257889	-0.942663505888659	parn	poly(A)-specific ribonuclease (deadenylation nuclease) [Source:NCBI gene
-	g_28058	ctg.000072F	314587	315195	324	2.20123434126032	2.18691544451963	3.73988062993095	0.000952087177780033	0.0032570735573446	-0.943525324562075	None	None
ENSDARG00000002754	g_5007	ctg.000012F	373086	374366	1065	-1.68484263971797	4.59256949499423	-3.87251145428339	0.000678126965715756	0.00249458588292749	-0.944170204539529	pdcd2l	programmed cell death 2-like [Source:ZFIN
ENSDARG00000046087	g_2428	ctg.000001F	2189689	2195030	2481	-1.20529300775161	6.2449947110829	-3.98140824386844	0.000512526478973298	0.00199125191893359	-0.944878811559395	brd2b	bromodomain containing 2b [Source:ZFIN
ENSDARG00000074033	g_6386	ctg.000071F	799235	808032	2952	1.90916977219936	2.00969009723848	3.7110641495462	0.0010246465287892	0.00345724397798225	-0.9452314024983	adamtsl2	ADAMTS-like 2 [Source:ZFIN
-	g_12153	ctg.000015F	4477651	4492019	3546	-0.957134837990855	4.96802517801891	-3.9220944467725	0.000597045523378901	0.00225094579893423	-0.945604040370639	None	None
-	g_15108	ctg.000005F	6760801	6761425	324	2.2024926213957	1.01427911877405	3.67905595580779	0.00111160238475863	0.00368898412393023	-0.946328709183918	None	None
ENSDARG00000103811	g_8968	ctg.000016F	408461	427387	5520	0.539779454617724	6.92119628852239	4.01160603287999	0.000474148305927032	0.00187190125523862	-0.949429771578479	agla	amylo-alpha-1, 6-glucosidase, 4-alpha-glucanotransferase a [Source:ZFIN
ENSDARG00000099624	g_18108	ctg.000007F	1012364	1016111	627	0.58287067692739	7.15374982815788	4.01378746194521	0.000471488512254754	0.00186549969162765	-0.950049163662564	chmp1b	chromatin modifying protein 1B [Source:NCBI gene
-	g_29223	ctg.000034F	778704	779747	441	2.21645057767827	2.37702877009137	3.74441378925621	0.00094114113316755	0.0032300826627739	-0.951306457678282	None	None
ENSDARG00000016532	g_7473	ctg.000000F	7301430	7315336	4257	-0.634387830907452	6.50268785725451	-3.99474845701657	0.000495208396301116	0.00193885579785185	-0.951525950839692	None	None
ENSDARG00000075043	g_16678	ctg.000046F	1316990	1318579	1590	-2.67234136750786	2.98546435133882	-3.75033159460159	0.000927037232259279	0.00319121170566415	-0.951579621445074	si:dkeyp-123h10.2	si:dkeyp-123h10.2 [Source:ZFIN
ENSDARG00000076236	g_22560	ctg.000004F	4807143	4807946	804	3.60239714411677	-0.79275187627022	3.60376258018884	0.00134561959135677	0.00429579729884633	-0.951614610403776	lrrc18b	leucine rich repeat containing 18b [Source:ZFIN
ENSDARG00000008706	g_12992	ctg.000328F	128700	130012	414	0.487934392648149	6.24006627918568	3.99761941080425	0.00049155758840045	0.00192750222409229	-0.951765471549449	paip2b	poly(A) binding protein interacting protein 2B [Source:ZFIN
-	g_13395	ctg.000044F	565287	629974	4473	3.36625325453154	2.72418416760758	3.71776866356663	0.00100729543774721	0.00340701753200379	-0.952020508259344	None	None
ENSDARG00000061479	g_11743	ctg.000062F	247659	263049	5094	-3.52174529562153	1.96307175371025	-3.68962327561804	0.00108212396566753	0.00360848576301938	-0.953589222237509	thsd7aa	thrombospondin, type I, domain containing 7Aa [Source:NCBI gene
ENSDARG00000024167	g_26107	ctg.000059F	1045450	1067768	2919	2.69428029120894	-0.66138774954735	3.61019237067981	0.00132388568576499	0.00423695299539359	-0.95394119348167	kcnh1a	potassium voltage-gated channel, subfamily H (eag-related), member 1a [Source:ZFIN
ENSDARG00000014817	g_14757	ctg.000060F	201236	203906	576	-0.529464975646253	6.90440478177552	-4.00321917868209	0.0004845130148295	0.00190528460000911	-0.95554945879062	None	None
-	g_29412	ctg.000003F	989503	989745	243	-1.85397252333583	0.407648148694599	-3.63017757491062	0.00125849931986397	0.00407046935733499	-0.958480848430252	None	None
ENSDARG00000104348	g_5570	ctg.000011F	1632659	1635006	492	1.7286162606412	3.45687573431363	3.79017223061218	0.000837339019492518	0.00294961556220496	-0.960405828886365	fgf2	fibroblast growth factor 2 [Source:ZFIN
-	g_10515	ctg.000066F	784402	785733	234	-2.49394609748559	2.67980915015974	-3.71995021504637	0.00100171199308291	0.00339324271865019	-0.966501617658329	None	None
ENSDARG00000068996	g_26862	ctg.000017F	793373	793747	375	-2.22558197895235	0.779774380783463	-3.63956352591963	0.00122889095796919	0.00399313224330986	-0.967092781122926	hist2h2l	histone 2, H2, like [Source:NCBI gene
-	g_4047	ctg.000010F	1673012	1673465	454	0.799641668420146	3.6007282283942	3.80246356185757	0.000811427851486666	0.00287950310244142	-0.967782560377509	None	None
ENSDARG00000056729	g_12504	ctg.000036F	200130	200785	564	7.15300363593033	1.69144263513364	3.62956273586373	0.00126046301178435	0.0040746711059748	-0.969376366652521	her4.2	hairy-related 4, tandem duplicate 2 [Source:ZFIN
ENSDARG00000076634	g_23870	ctg.000016F	4027853	4031108	1962	1.00631765722669	4.3612536677469	3.86735300290432	0.000687160832241736	0.00251809477317709	-0.970384715459154	capn10	calpain 10 [Source:ZFIN
ENSDARG00000021539	g_5614	ctg.000005F	4431000	4533486	2967	-1.62108862740013	3.94002372143708	-3.79232689422289	0.000832738786513399	0.00293945339435879	-0.970601176684281	None	None
-	g_2955	ctg.000040F	1144251	1154500	615	-3.67523143672926	-0.387925459454832	-3.62184169045019	0.00128537918344696	0.00414026672445168	-0.972837362854191	None	None
ENSDARG00000027041	g_10687	ctg.000042F	1971278	2011546	3498	-2.08868706149082	2.46676408826475	-3.72633083038935	0.000985555059385821	0.0033496547830288	-0.972914690096416	None	None
ENSDARG00000017454	g_13777	ctg.000080F	1351095	1353533	1341	-0.728242811149253	6.25524682617273	-3.97831345334913	0.000516628740093444	0.00200264694137193	-0.973322731154914	None	None
ENSDARG00000008969	g_16012	ctg.000119F	162643	165583	1494	2.67514228881048	2.77525506357668	3.75256516205225	0.000921768050663611	0.00317694351933111	-0.974488985840726	None	None
ENSDARG00000104914	g_14454	ctg.000057F	69076	77177	2199	3.50210699171668	1.66582648707283	3.65135974631253	0.00119264407651197	0.00390100785048071	-0.974615038044476	muc5f	mucin 5f [Source:ZFIN
ENSDARG00000097203	g_9752	ctg.000214F	107543	109716	1581	2.29379571430246	3.64628328343365	3.79162177372688	0.000834241488200877	0.00294307275947345	-0.975853868144905	si:ch211-176l24.4	si:ch211-176l24.4 [Source:ZFIN
ENSDARG00000079900	g_25471	ctg.000065F	1634936	1653499	4962	-1.02802009758937	5.8877714397088	-3.96785988844682	0.0005307263370311	0.00204933593325549	-0.976355474896526	shroom4	shroom family member 4 [Source:ZFIN
-	g_23817	ctg.000160F	354111	358590	2124	1.5570505570387	5.28299160194316	3.92757752667328	0.000588688180558712	0.00222766649959949	-0.977504747683422	None	None
-	g_12960	ctg.000006F	3809693	3818989	1821	0.894094193137291	4.08755685875845	3.85061682602239	0.00071729358935048	0.00261147191891795	-0.98001362143829	None	None
ENSDARG00000091287	g_14521	ctg.000076F	1007512	1079460	1605	2.53733395482009	-0.204681446701842	3.61515374701919	0.00130735010434632	0.00419899165620134	-0.983392812187433	ebf3b	EBF transcription factor 3b [Source:ZFIN
ENSDARG00000013853	g_8179	ctg.000113F	606475	617721	579	-1.39221396842998	3.54946476881379	-3.7885716732451	0.00084077237633126	0.00295793171833635	-0.983836227898116	lmo4a	LIM domain only 4a [Source:ZFIN
-	g_6787	ctg.000105F	309264	309698	435	-1.76174085210568	0.289466879133214	-3.62948686019009	0.0012607055534098	0.0040746711059748	-0.985769935996104	None	None
ENSDARG00000114473	g_13626	ctg.000023F	1286173	1296086	3792	-0.620580457181376	5.39044233179026	-3.94050986703494	0.000569430614111986	0.0021702666372836	-0.986003311145617	CABZ01085710.1	None
-	g_21723	ctg.000057F	282365	282988	624	2.14767568485127	2.51753823134066	3.73238611694345	0.00097045834734097	0.00331109478288553	-0.986384495574941	None	None
ENSDARG00000063882	g_19288	ctg.000008F	1326632	1327462	258	-1.70392510004072	4.72716466542921	-3.87507033838985	0.000673689132726074	0.0024823979999363	-0.988351994779008	cox19	cytochrome c oxidase assembly factor COX19 [Source:ZFIN
-	g_10730	ctg.000004F	325741	332804	3306	3.52193410772066	1.52341547129671	3.6575075401678	0.00117417015424878	0.00385799721761557	-0.989254570135087	None	None
ENSDARG00000103791	g_7655	ctg.000066F	907321	909308	540	1.01348492231906	9.18333124178214	3.97750620737226	0.000517704092271417	0.0020050850238932	-0.989529788406529	nme2b.1	NME/NM23 nucleoside diphosphate kinase 2b, tandem duplicate 1 [Source:ZFIN
ENSDARG00000077382	g_12928	ctg.000009F	1585342	1589055	1563	-3.42666774511336	2.88624366204456	-3.73271871880126	0.000969635724584288	0.00330891644133066	-0.99181257451979	hcn5	hyperpolarization activated cyclic nucleotide-gated potassium channel 5 [Source:ZFIN
ENSDARG00000098334	g_13503	ctg.000126F	513613	515321	744	-0.801491237153014	5.10329936099841	-3.90730018071722	0.000620182756653419	0.00231852342671493	-0.992111941100791	exosc3	exosome component 3 [Source:ZFIN
ENSDARG00000070116	g_9668	ctg.000160F	372279	374912	924	-1.28912413767411	4.22629726561085	-3.8464267815664	0.000725038790622742	0.00263699837067182	-0.992408109588601	nit1	nitrilase 1 [Source:ZFIN
ENSDARG00000010083	g_7261	ctg.000066F	46065	70679	1017	-2.60028441800793	-0.47432790557689	-3.59614773839551	0.00137181030048798	0.00436158479364141	-0.99354068214434	None	None
ENSDARG00000045846	g_20564	ctg.000013F	2639944	2641626	1008	0.600143233788694	4.57184571621884	3.88055199645345	0.000664278370119013	0.00245224768356859	-0.995083023004341	osgep	O-sialoglycoprotein endopeptidase [Source:NCBI gene
ENSDARG00000110275	g_3140	ctg.000004F	448059	450150	450	3.365433398515	0.213442895821064	3.61219277554999	0.00131719416874624	0.00422155326968671	-0.995409284781987	traj35	T-cell receptor alpha joining 35 [Source:ZFIN
ENSDARG00000020957	g_26568	ctg.000067F	750322	773402	1644	-1.95026572917722	0.220582163296639	-3.62261604068766	0.0012828587556634	0.00413363042736807	-0.996147506039391	None	None
ENSDARG00000086309	g_16920	ctg.000004F	3816266	3819184	1413	-0.980942042639461	5.38403789169243	-3.90878516348499	0.000617821019991878	0.00231017487329741	-0.996999961134133	erlec1	endoplasmic reticulum lectin 1 [Source:ZFIN
ENSDARG00000019364	g_7900	ctg.000056F	1753201	1758376	984	-1.25307354055239	3.99635846781163	-3.81481167671432	0.000786190590760217	0.00280824778214489	-0.998374864672011	mbip	MAP3K12 binding inhibitory protein 1 [Source:ZFIN
ENSDARG00000103643	g_10658	ctg.000037F	2097639	2103629	2829	-0.920512384455493	6.1865766821632	-3.96174378615433	0.000539149746061272	0.00207650664254724	-0.998601776466251	unc45a	unc-45 myosin chaperone A [Source:ZFIN
-	g_12764	ctg.000011F	4690814	4695652	966	2.5058109814874	4.09089732700043	3.82468267608945	0.000766572322655144	0.00275625473707124	-0.999587193580047	None	None
ENSDARG00000041797	g_14904	ctg.000047F	1282861	1283758	735	2.68044189636015	3.35223336488241	3.74123288556551	0.000948808935196196	0.00324709526450858	-0.999857332447528	cx28.9	connexin 28.9 [Source:ZFIN
ENSDARG00000006225	g_12685	ctg.000010F	2567255	2574135	2499	-0.888606233997543	7.20518979646847	-3.98386525257975	0.000509292527546018	0.00198233510451025	-1.00137896269049	ddx39aa	DEAD (Asp-Glu-Ala-Asp) box polypeptide 39Aa [Source:ZFIN
ENSDARG00000020235	g_24668	ctg.000010F	475255	481152	1182	-0.927869390949557	6.15850265120961	-3.96287294154264	0.000537584751136764	0.00207225600164648	-1.00279694757495	None	None
ENSDARG00000051853	g_10726	ctg.000042F	2615425	2627703	1566	-0.632134672037585	5.78283271617388	-3.94799628169033	0.000558567823159928	0.0021343658185271	-1.00473675268388	galns	galactosamine (N-acetyl)-6-sulfatase [Source:ZFIN
ENSDARG00000010032	g_17261	ctg.000001F	999312	1000560	483	1.21422137522314	2.95930892957536	3.74749665085289	0.000933767685872683	0.00321213938580787	-1.00547747501334	cmtm7	CKLF-like MARVEL transmembrane domain containing 7 [Source:ZFIN
ENSDARG00000070187	g_12327	ctg.000001F	7184678	7200677	2223	-0.602338148891875	5.82783829503362	-3.9498960581463	0.00055584391156182	0.00212667111563697	-1.00640351904302	dyrk1b	dual-specificity tyrosine-(Y)-phosphorylation regulated kinase 1B [Source:ZFIN
ENSDARG00000090386	g_17883	ctg.000021F	1171193	1172381	828	-1.68155174292991	5.10578117929182	-3.88369271586691	0.000658944907847609	0.00243756704947457	-1.00643418604597	cd3eap	CD3e molecule, epsilon associated protein [Source:ZFIN
ENSDARG00000059498	g_22035	ctg.000099F	757513	768080	489	1.08365461554432	3.0424871615155	3.74231173372866	0.000946201450330405	0.0032412586192729	-1.00661491418161	arl16	ADP-ribosylation factor-like 16 [Source:ZFIN
-	g_8701	ctg.000006F	6275783	6288612	2274	-0.895510124822708	4.9666957260072	-3.90451633942232	0.000624634203886848	0.00233128432514229	-1.00679879161643	None	None
ENSDARG00000060753	g_11213	ctg.000001F	2290821	2313379	3165	1.83098486492691	4.70930419015803	3.88907284314695	0.000649906359790026	0.00241157942303746	-1.00747630300491	pear1	platelet endothelial aggregation receptor 1 [Source:ZFIN
ENSDARG00000037640	g_13468	ctg.000063F	319621	323551	996	-1.55483639644075	4.94993526577094	-3.8849457859463	0.000656828772566891	0.00243224290121792	-1.01207070406463	aurkb	aurora kinase B [Source:NCBI gene
ENSDARG00000046142	g_13540	ctg.000060F	904986	906643	345	-3.44562374260972	2.34567189174652	-3.70368638360392	0.0010440785440921	0.00351159850275229	-1.01228282139293	asgrl1	asialoglycoprotein receptor-like 1 [Source:ZFIN
-	g_11899	ctg.000029F	2051796	2068776	1959	1.57735920678539	7.00991181136236	3.98576308829602	0.000506808360919552	0.00197523336673353	-1.01314013550369	None	None
ENSDARG00000062305	g_12422	ctg.000018F	1110163	1125250	2190	-1.04999157912646	4.58111810012477	-3.87089523231675	0.000680944767360957	0.00250194982314403	-1.01505426340465	rims3	regulating synaptic membrane exocytosis 3 [Source:ZFIN
ENSDARG00000076870	g_2803	ctg.000229F	51949	70518	7641	0.781252989192674	6.90899995643453	3.98311273580117	0.000510280856013207	0.00198532181463605	-1.0179198313647	piezo1	piezo-type mechanosensitive ion channel component 1 [Source:ZFIN
ENSDARG00000115577	g_9214	ctg.000042F	2627979	2629111	420	0.603589552419725	4.12593782642084	3.84395993023116	0.000729637118502586	0.0026488967686676	-1.01844453980495	trappc2l	trafficking protein particle complex 2-like [Source:ZFIN
ENSDARG00000089888	g_14512	ctg.000066F	650356	653995	2031	-0.478833013769113	5.45409331042545	-3.92646676238929	0.000590371848696002	0.00223121813326064	-1.01845383348104	daglb	diacylglycerol lipase, beta [Source:ZFIN
ENSDARG00000017986	g_19019	ctg.000026F	1073198	1103397	14499	0.558238573206552	8.52018547506845	3.97792821998717	0.000517141643680657	0.00200333848900612	-1.01868284061285	None	None
ENSDARG00000095897	g_29245	ctg.000039F	1667636	1668538	216	0.843958020145338	6.02477662289066	3.96379019862589	0.000536316743866889	0.00206825562074617	-1.01957345826527	atp5f1e	ATP synthase F1 subunit epsilon [Source:ZFIN
ENSDARG00000019426	g_6170	ctg.000018F	2499739	2531005	9201	0.982189262976188	6.77587264557994	3.98122553336234	0.000512767773202216	0.00199125191893359	-1.02030579572647	None	None
-	g_18098	ctg.000028F	1469901	1472239	423	2.01226679397075	0.602055004734065	3.61859026590871	0.00129601515776288	0.00416879745907708	-1.02036582646019	None	None
ENSDARG00000052454	g_12478	ctg.000228F	40984	49576	2070	0.667926698956137	4.78264364077235	3.88845235610321	0.000650942510762543	0.00241442693866032	-1.02049850941797	rhpn1	rhophilin, Rho GTPase binding protein 1 [Source:ZFIN
-	g_23629	ctg.000000F	2602137	2602525	201	-1.35966754257634	0.175441215728138	-3.5994733371575	0.00136031145830393	0.00433346027860757	-1.02154159744326	None	None
ENSDARG00000075277	g_2110	ctg.000006F	19788	97164	3258	2.96602809934784	-0.855635010630252	3.57454914581289	0.00144883520378597	0.00455968157407995	-1.02174665977501	TMEM132C	si:dkeyp-14d3.1 [Source:ZFIN
ENSDARG00000062585	g_17905	ctg.000046F	2460532	2464956	2472	-1.56160600071749	4.54689516915991	-3.8433815918266	0.000730719312427189	0.00265228967401602	-1.02183986419214	brat1	BRCA1-associated ATM activator 1 [Source:NCBI gene
ENSDARG00000110264	g_23270	ctg.000042F	768146	815971	1779	-0.493999095276018	5.44169569556904	-3.91874626324287	0.000602206228167548	0.00226735945127543	-1.02277599343787	itfg1	integrin alpha FG-GAP repeat containing 1 [Source:ZFIN
-	g_15556	ctg.000006F	3713236	3716333	594	2.26958050301112	1.34978944846853	3.65654724057062	0.0011770372595766	0.00386236802248408	-1.02313156352574	None	None
ENSDARG00000099084	g_14878	ctg.000005F	6361148	6401744	3252	0.809068537199643	7.95087253817962	3.98196933940455	0.000511786175750826	0.00199031649777383	-1.02515914311865	pcif1	PDX1 C-terminal inhibiting factor 1 [Source:NCBI gene
ENSDARG00000053311	g_15889	ctg.000005F	3752972	3756720	675	1.91556165983233	0.895098960442196	3.62306616163371	0.00128139588069127	0.0041296573611444	-1.02548760641777	tespa1	thymocyte expressed, positive selection associated 1 [Source:ZFIN
ENSDARG00000021905	g_21705	ctg.000088F	88396	91361	768	0.560452771299813	6.33448824465106	3.97065157217117	0.000526924771003889	0.002035969324866	-1.02705817824406	None	None
-	g_23206	ctg.000007F	5401023	5419861	1536	-2.9016329381744	0.886996866479966	-3.61469629660283	0.00130886623753697	0.00420310986413347	-1.02843805195377	None	None
ENSDARG00000103830	g_12900	ctg.000071F	935410	941390	2607	0.521668626012549	6.95983366287882	3.98120040378871	0.00051280096901204	0.00199125191893359	-1.02875570176589	ddr2l	discoidin domain receptor family, member 2, like [Source:ZFIN
ENSDARG00000094214	g_29424	ctg.000026F	1686857	1689546	1872	-1.34282369775716	4.60292951474664	-3.85160073551127	0.000715486688009524	0.00260594958918855	-1.03075390095011	si:dkeyp-117b8.4	si:dkeyp-117b8.4 [Source:ZFIN
-	g_11794	ctg.000001F	5277844	5282103	1641	2.86304721170564	1.64182350564187	3.65981788542669	0.00116730027253425	0.00383907816156378	-1.03150524241677	None	None
ENSDARG00000022399	g_8204	ctg.000113F	570082	573398	687	0.784686343345516	3.97728212939387	3.81749981330549	0.000780799643427794	0.00279510404332879	-1.03305411754359	ntmt1	N-terminal Xaa-Pro-Lys N-methyltransferase 1 [Source:NCBI gene
ENSDARG00000062834	g_3998	ctg.000126F	30394	33012	1221	-1.57833611588111	5.40607138482504	-3.90244054745713	0.000627973927919073	0.00234144684562383	-1.03333485741464	ecsit	ECSIT signaling integrator [Source:NCBI gene
ENSDARG00000090834	g_7823	ctg.000010F	2082279	2091707	2022	-2.50026608208615	3.71165942828474	-3.76687725442244	0.000888695275251161	0.00308723666095081	-1.03485542207259	epor	erythropoietin receptor [Source:ZFIN
-	g_20269	ctg.000079F	1414667	1418714	2475	-3.43809778552528	3.13711269793321	-3.72702654213637	0.000983808908427533	0.00334584415251135	-1.03748317419841	None	None
ENSDARG00000052170	g_2760	ctg.000000F	6315627	6323447	1653	-0.862131164436287	5.45632902216224	-3.91154510355867	0.000613455086940969	0.0022991129635103	-1.03773616252669	uap1	UDP-N-acetylglucosamine pyrophosphorylase 1 [Source:ZFIN
ENSDARG00000111214	g_11186	ctg.000005F	55303	78605	6348	-0.674335220538357	6.13836789770727	-3.94908563785421	0.000557004291555223	0.00212980243179026	-1.0388652096132	dip2ba	disco-interacting protein 2 homolog Bb [Source:NCBI gene
ENSDARG00000002369	g_674	ctg.000007F	3517299	3519616	1488	-0.680473794694027	9.37109911408987	-3.95397182536981	0.00055004417142464	0.00210717348144702	-1.03892928490129	None	None
ENSDARG00000097485	g_16449	ctg.000003F	329198	332420	1962	3.32506835263711	1.8039073798724	3.62401227355541	0.00127832636874298	0.00412050410247668	-1.03931795251587	cfap99	cilia and flagella associated protein 99 [Source:ZFIN
-	g_23713	ctg.000021F	2664254	2665214	318	-1.07670414438204	3.01845496558997	-3.74345150872979	0.000943454345741845	0.0032349953046847	-1.03953531719913	None	None
ENSDARG00000060176	g_15932	ctg.000126F	750848	752907	951	-1.51578234933225	4.17951461416884	-3.81325752111649	0.000789324056672209	0.00281664058117767	-1.04020735230863	trmt10b	tRNA methyltransferase 10B [Source:NCBI gene
ENSDARG00000100636	g_4773	ctg.000014F	3597538	3600246	2709	1.06479883971885	3.96606650166835	3.80595012755012	0.000804222398982277	0.00285788446252266	-1.04270492582406	rbm12	RNA binding motif protein 12 [Source:ZFIN
ENSDARG00000075870	g_16476	ctg.000051F	729493	738205	3468	-4.77687840184123	-0.212743487103664	-3.57780706740132	0.00143695212716858	0.0045286298664862	-1.04289486130419	triobpa	TRIO and F-actin binding protein a [Source:ZFIN
ENSDARG00000052649	g_13004	ctg.000010F	1100212	1101273	477	0.871805349659565	6.18416408039039	3.96065803926639	0.000540658815227737	0.00208098049125894	-1.0430970574114	ube2ia	ubiquitin-conjugating enzyme E2Ia [Source:NCBI gene
ENSDARG00000103305	g_29421	ctg.000152F	470054	471079	1026	1.95778408999826	0.331730482527461	3.61381478530581	0.00131179268789829	0.00420949798597403	-1.04402967238027	P2RY14	P2Y purinoceptor 14-like [Source:NCBI gene
ENSDARG00000012896	g_6395	ctg.000087F	457693	502373	2241	-1.93269499825909	2.98883298589296	-3.73720709751985	0.000958601288596958	0.00327561608068116	-1.04418243947122	None	None
ENSDARG00000003373	g_27239	ctg.000228F	25398	27020	612	-0.640387181834797	4.59551040784116	-3.86306218709263	0.00069476537733108	0.00254440471555392	-1.04442762519685	commd2	COMM domain containing 2 [Source:ZFIN
-	g_17510	ctg.000014F	688779	713901	3003	-1.73963808739271	4.58924966289944	-3.83351066400672	0.000749435174723537	0.0027059538767347	-1.04606785925001	None	None
ENSDARG00000007412	g_9780	ctg.000014F	4163199	4173910	1470	1.76289376572598	4.99802092864226	3.88125478563822	0.00066308123887426	0.00244983571541162	-1.04744056785419	None	None
ENSDARG00000101877	g_18845	ctg.000083F	1038134	1040738	1122	-1.21754606727364	5.45750590685221	-3.90608738434219	0.000622118200407048	0.00232434284610193	-1.04747516746963	rbm34	RNA binding motif protein 34 [Source:ZFIN
ENSDARG00000091726	g_22320	ctg.000085F	67	3128	1972	2.27255451180321	5.50502657210618	3.91462805758024	0.0006086141147552	0.00228573783440775	-1.05078104942844	aebp1	AE binding protein 1 [Source:ZFIN
-	g_18103	ctg.000063F	314867	317443	1215	0.786160140096659	4.22970613646908	3.82655272653959	0.000762910260533137	0.00274661632222842	-1.05175255034237	None	None
ENSDARG00000018691	g_10778	ctg.000168F	227748	238289	3255	0.925560516990966	5.73022074941306	3.92859761430408	0.000587146126973418	0.00222460882786112	-1.05284467136287	None	None
ENSDARG00000093448	g_2944	ctg.000025F	2302600	2303874	327	-1.12836702680779	5.91886380167873	-3.92732221379992	0.000589074757933415	0.00222828266224208	-1.05370362482408	mpc1	mitochondrial pyruvate carrier 1 [Source:ZFIN
ENSDARG00000110486	g_5104	ctg.000008F	1981129	1998524	1674	0.680079590233476	4.03404365111657	3.82104699040032	0.000773741496443845	0.0027775851082131	-1.05376103460984	tcf7l2	transcription factor 7 like 2 [Source:ZFIN
ENSDARG00000074527	g_26987	ctg.000066F	1293169	1296941	1584	-3.58711688654072	1.96381908333761	-3.65069569236789	0.00119465647312933	0.0039061679440791	-1.05395600144163	chst15	carbohydrate (N-acetylgalactosamine 4-sulfate 6-O) sulfotransferase 15 [Source:ZFIN
ENSDARG00000008032	g_25063	ctg.000006F	2416423	2422073	2802	0.725406449284749	6.53808806200487	3.96175495582611	0.000539134243053024	0.00207650664254724	-1.05494626929385	None	None
ENSDARG00000113438	g_1338	ctg.000020F	2554671	2557115	888	1.88563766608205	1.11510713218267	3.62708411979811	0.00126840971674794	0.00409368014744211	-1.05555012699265	CR318624.2	ADP-ribosyl cyclase/cyclic ADP-ribose hydrolase 1-like [Source:NCBI gene
ENSDARG00000055563	g_2040	ctg.000020F	2183364	2230180	4116	-1.14091863724581	5.95805314657055	-3.9263066816804	0.000590614885889438	0.00223166722497908	-1.05632442197521	drosha	drosha ribonuclease III [Source:ZFIN
ENSDARG00000033754	g_24146	ctg.000001F	4421833	4423676	1089	-1.19716839661545	4.30426379400915	-3.82077184926988	0.000774286719293583	0.00277843209218051	-1.05685224295243	rbm48	RNA binding motif protein 48 [Source:NCBI gene
ENSDARG00000098112	g_13311	ctg.000017F	2064381	2066748	546	1.9127646309271	1.75625891576753	3.65737822621035	0.00117455584017127	0.00385799721761557	-1.05717076121588	btc	betacellulin, epidermal growth factor family member [Source:ZFIN
ENSDARG00000069832	g_23441	ctg.000109F	202837	205329	945	-0.946265938991525	3.8648629930108	-3.7893882785002	0.000839018951780224	0.00295407672087699	-1.05778813423157	sfxn4	sideroflexin 4 [Source:NCBI gene
ENSDARG00000062003	g_22014	ctg.000263F	152142	164579	5889	-1.26634689289893	5.99757682657829	-3.92039741781014	0.000599655759763224	0.00226012482392822	-1.05893195123942	myo5b	myosin VB [Source:ZFIN
-	g_15034	ctg.000062F	998391	999682	285	1.30860259929725	0.203204753275304	3.59679645757852	0.00136955981164642	0.00435597116938416	-1.05917879333017	None	None
ENSDARG00000040352	g_17235	ctg.000001F	2900140	2903429	1839	-2.03190710550413	5.38687455220623	-3.87776670238625	0.000669043801853724	0.0024673050057278	-1.05937140904242	crot	carnitine O-octanoyltransferase [Source:ZFIN
ENSDARG00000099798	g_10125	ctg.000012F	4354792	4372306	5112	-0.535372976466612	6.60565942302796	-3.95437241518418	0.000549477371073761	0.00210545103989812	-1.06005781435661	mon2	MON2 homolog, regulator of endosome-to-Golgi trafficking [Source:ZFIN
ENSDARG00000032039	g_10635	ctg.000002F	6826227	6837882	687	-1.52578422037139	3.86014245492637	-3.78061273026585	0.000858051471347676	0.00299983645894332	-1.06025458535093	mxd1	MAX dimerization protein 1 [Source:ZFIN
ENSDARG00000011360	g_8099	ctg.000023F	1533000	1535818	951	0.482662457952316	5.41462217284337	3.92237306817629	0.000596618041255519	0.00225056400319922	-1.06123735746473	nfatc2ip	nuclear factor of activated T cells 2 interacting protein [Source:ZFIN
ENSDARG00000101964	g_6815	ctg.000101F	837510	838896	792	7.98685681145679	1.38223733359375	3.63477035300185	0.00124392508769865	0.00403131350120521	-1.06190934954884	ENSDARG00000101964	zgc:171592 [Source:ZFIN
ENSDARG00000054707	g_3686	ctg.000008F	5036102	5041850	3603	-0.668340063829068	7.05432876454247	-3.95938707637413	0.000542430607985999	0.00208529776611398	-1.06280298159074	dhx8	DEAH (Asp-Glu-Ala-His) box polypeptide 8 [Source:ZFIN
-	g_26785	ctg.000028F	2538451	2541728	1203	3.78915301006723	-1.09695422618534	3.55731885169544	0.00151329421737604	0.00472365483036749	-1.06381837289718	None	None
ENSDARG00000027397	g_21547	ctg.000027F	2056442	2063997	2043	0.60532405266463	5.31250725506207	3.91269880300277	0.000611639078099605	0.00229470021219787	-1.06586733498572	vangl2	VANGL planar cell polarity protein 2 [Source:NCBI gene
ENSDARG00000013734	g_1573	ctg.000189F	24774	32633	639	1.15261738511128	5.24390254789859	3.90119461535	0.000629986937700813	0.00234736111772511	-1.06852963187794	polr3glb	polymerase (RNA) III (DNA directed) polypeptide G like b [Source:ZFIN
ENSDARG00000091817	g_21630	ctg.000001F	351331	353112	924	3.10270188864466	-0.30720216022459	3.57032227270262	0.00146439550161377	0.00460139803733729	-1.07307851158212	CR391998.1	putative protein TPRXL [Source:NCBI gene
ENSDARG00000056008	g_12299	ctg.000010F	4342674	4343623	417	-1.03481470379711	7.51485437628773	-3.95616590319974	0.000546946793356916	0.00209843968316116	-1.07346214406118	atp5mc1	ATP synthase membrane subunit c locus 1 [Source:ZFIN
ENSDARG00000040156	g_12910	ctg.000026F	3247682	3280539	2379	-2.28826293320611	0.394767479031025	-3.5992614088631	0.00136104142046019	0.00433424870638219	-1.07348784635295	grm4	glutamate receptor, metabotropic 4 [Source:ZFIN
-	g_13733	ctg.000152F	503986	504576	591	-1.69435028915441	1.8664146843406	-3.65422822010546	0.00118398928586653	0.00388154136001129	-1.07382971301767	None	None
ENSDARG00000060288	g_29132	ctg.000026F	1683423	1685841	876	-1.11545751446574	5.49966929094344	-3.89550760220485	0.000639256255717563	0.00237746163247308	-1.07759475767369	plpbp	pyridoxal phosphate binding protein [Source:ZFIN
ENSDARG00000020656	g_665	ctg.000263F	261581	269210	2241	1.7330794270648	3.28794962559308	3.72175001285117	0.000997128454142274	0.00338090336583775	-1.07777297608929	prkg1a	protein kinase cGMP-dependent 1a [Source:ZFIN
ENSDARG00000051857	g_16550	ctg.000012F	3210149	3214072	1611	0.644693723551666	6.5824660548171	3.9555958561586	0.000547749870348638	0.00209927941991339	-1.07893604853933	tes	testis derived transcript (3 LIM domains) [Source:ZFIN
ENSDARG00000087793	g_15065	ctg.000029F	1444664	1447420	1578	1.78075920323986	2.71135950369318	3.69531756242893	0.00106655813400181	0.00356983183241488	-1.08012914092228	si:dkey-54n8.2	si:dkey-54n8.2 [Source:ZFIN
ENSDARG00000018856	g_13595	ctg.000028F	862642	875960	1374	-0.8267724173634	5.72025845416122	-3.9098426248717	0.000616144622437624	0.00230726770140408	-1.08031643725431	None	None
ENSDARG00000032426	g_3618	ctg.000003F	4622834	4631506	2517	-0.638579084541198	5.94505168359783	-3.92665332114499	0.000590088736458945	0.0022306173633406	-1.08217612172605	coq8ab	coenzyme Q8A, genome duplicate b [Source:ZFIN
ENSDARG00000068262	g_20776	ctg.000002F	6198690	6203629	288	-1.44887073402614	3.18959052665726	-3.71388862912165	0.00101730143661268	0.00343662900757525	-1.08259573948664	vamp5	vesicle-associated membrane protein 5 [Source:ZFIN
-	g_21882	ctg.000075F	856845	866038	258	-0.978678583832185	2.9694460245056	-3.71206832671701	0.00102202921936657	0.00345035681780518	-1.08356908842029	None	None
ENSDARG00000089705	g_23546	ctg.000152F	360505	366230	2139	-0.781567792456828	6.17944154558127	-3.93194606136246	0.000582112252447116	0.00220836377527815	-1.0842109335829	abcf3	ATP-binding cassette, sub-family F (GCN20), member 3 [Source:ZFIN
-	g_2148	ctg.000229F	232227	271170	2490	-1.29498355931238	2.23690246983674	-3.67590082639613	0.00112055531012896	0.00371595002899355	-1.08684691465191	None	None
ENSDARG00000020497	g_12159	ctg.000041F	1184238	1185292	624	-0.895487315687444	5.7524867105238	-3.90878615667574	0.00061781944337658	0.00231017487329741	-1.08761793173038	rab7a	RAB7a, member RAS oncogene family [Source:ZFIN
ENSDARG00000040864	g_23707	ctg.000079F	1344846	1355024	312	1.38534712335648	1.51911040048574	3.62783548200186	0.00126599561089284	0.0040888267375358	-1.09067307004902	si:dkey-286j15.1	si:dkey-286j15.1 [Source:ZFIN
ENSDARG00000079605	g_12584	ctg.000027F	1766921	1779771	4305	-0.942154678006651	7.39785129457547	-3.94888230844746	0.000557295798319004	0.0021299582234413	-1.09158004469284	prmt5	protein arginine methyltransferase 5 [Source:ZFIN
ENSDARG00000059373	g_21076	ctg.000062F	641224	643265	750	0.481927317266341	5.65930334945471	3.91651668007797	0.00060566713961697	0.00227752647498914	-1.09203518729345	dnajc8	DnaJ (Hsp40) homolog, subfamily C, member 8 [Source:ZFIN
ENSDARG00000037891	g_26950	ctg.000010F	4856576	4859360	735	-0.746819746687107	4.93400795435375	-3.86023393024366	0.000699823071375791	0.00255888671367215	-1.09207449540274	mlx	MAX dimerization protein MLX [Source:ZFIN
ENSDARG00000045528	g_3768	ctg.000344F	9690	19839	3357	-2.1926531768173	4.59067330615311	-3.80032193576496	0.000815885212512335	0.00289075322682097	-1.09243507249567	fgd6	FYVE, RhoGEF and PH domain containing 6 [Source:ZFIN
ENSDARG00000074556	g_24513	ctg.000003F	4180909	4186954	2670	1.70618012467059	2.23029825615165	3.64247017198083	0.00121986076190846	0.00397411392732717	-1.09641331108569	ganc	glucosidase, alpha
ENSDARG00000062425	g_6476	ctg.000009F	296485	297676	939	-2.07625062423731	4.25581046064121	-3.79244704525779	0.000832482994578103	0.00293912791581544	-1.09707952873099	ENSDARG00000062425	zgc:153521 [Source:NCBI gene
ENSDARG00000107130	g_24099	ctg.000070F	967260	990640	1707	-2.71525999955547	4.04134314182708	-3.77649301353099	0.000867131969328044	0.00302460883186119	-1.09801673553131	CU927890.1	endoglin [Source:NCBI gene
ENSDARG00000060861	g_938	ctg.000027F	1985733	1990927	1950	0.583971911322182	5.83649727241543	3.92278314140558	0.000595989424358059	0.00224960966122715	-1.1006764404895	dars2	aspartyl-tRNA synthetase 2, mitochondrial [Source:ZFIN
ENSDARG00000067889	g_18910	ctg.000007F	1516209	1518332	900	2.83408961453408	2.25189373606495	3.65246724259937	0.00118929521585831	0.00389538717181165	-1.10130134079686	gltpd2	glycolipid transfer protein domain containing 2 [Source:ZFIN
ENSDARG00000002656	g_19526	ctg.000035F	1596861	1642709	3798	3.03686111612878	2.01104020668306	3.63868672105911	0.00123162777533985	0.00400011862609023	-1.10143973759142	None	None
ENSDARG00000099470	g_14913	ctg.000057F	78559	90545	4407	2.76385657691153	0.938285351586657	3.579010745585	0.00143258589401929	0.00451663089788438	-1.10233817889805	muc5.3	mucin 5.3 [Source:ZFIN
ENSDARG00000052025	g_22060	ctg.000171F	393496	398330	1980	-1.10152742225063	5.29467137579178	-3.87350164015978	0.000676406299195101	0.00249036720853245	-1.10250892001766	pomgnt1	protein O-linked mannose N-acetylglucosaminyltransferase 1 (beta 1,2-) [Source:ZFIN
ENSDARG00000005315	g_7780	ctg.000101F	794888	802507	1521	-1.00301796872028	3.66588376313929	-3.74531253317669	0.000938985680392965	0.00322514924863705	-1.10273203078771	None	None
ENSDARG00000100055	g_10655	ctg.000077F	312539	390302	1410	2.36520077902994	2.03056852645257	3.64073079274168	0.0012252567339714	0.0039859112328923	-1.10385762548123	tox2	TOX high mobility group box family member 2 [Source:ZFIN
ENSDARG00000037925	g_14029	ctg.000010F	4141118	4146385	1443	1.43881280654521	1.47862652518032	3.61766463031358	0.00129905876984479	0.00417609391980701	-1.10394414363224	None	None
ENSDARG00000076176	g_14330	ctg.000083F	363793	366441	1983	-1.35226606893633	5.33771508833417	-3.87302114863983	0.000677240721902544	0.00249215344612145	-1.10423728443311	ptcd1	pentatricopeptide repeat domain 1 [Source:ZFIN
ENSDARG00000063538	g_11701	ctg.000074F	1114487	1135948	7203	-2.56930102865939	5.36563946458761	-3.83629833587573	0.000744102336963099	0.00269108025125121	-1.10592362454404	kalrnb	kalirin RhoGEF kinase b [Source:ZFIN
ENSDARG00000075296	g_24097	ctg.000005F	5753075	5758284	1905	-1.13363779632903	5.23093474005227	-3.86751393299912	0.000686877217771998	0.00251756894567717	-1.10629990087719	fam83c	family with sequence similarity 83 member C [Source:ZFIN
ENSDARG00000052604	g_5564	ctg.000000F	1115128	1121576	2112	1.56961560269965	0.931745520816738	3.59788101230094	0.00136580540558066	0.00434556857128876	-1.10633641836335	cpeb2	cytoplasmic polyadenylation element binding protein 2 [Source:ZFIN
ENSDARG00000056554	g_7598	ctg.000061F	335038	369933	2409	-2.05504387207146	2.64429970829285	-3.66586288893714	0.00114951083404744	0.00379376582574032	-1.10648516824074	rap1gap	RAP1 GTPase activating protein [Source:ZFIN
-	g_8329	ctg.000023F	1688500	1689177	678	-2.77710637868476	0.698631094113213	-3.58505719265753	0.00141084814976642	0.00445966022288058	-1.10666628912503	None	None
ENSDARG00000100249	g_2709	ctg.000030F	2178953	2270010	1674	-1.0857044374915	3.59352302862503	-3.73694545106729	0.000959241138260845	0.00327655618462597	-1.10755281973099	si:ch211-266k2.1	si:ch211-266k2.1 [Source:ZFIN
ENSDARG00000013150	g_3805	ctg.000001F	2216040	2221776	3168	-0.853783455327179	6.38447809818909	-3.9251753371877	0.000592335325137246	0.00223722698901427	-1.1075809956562	None	None
ENSDARG00000055439	g_14505	ctg.000075F	173263	193868	4392	2.50084198065523	2.73189025081526	3.66027988768867	0.00116593122151063	0.00383575007289035	-1.10796348147007	adamtsl7	ADAMTS-like 7 [Source:ZFIN
ENSDARG00000059960	g_17009	ctg.000026F	1351363	1372018	3972	1.71975739516163	1.76920818877722	3.63806063770071	0.00123358564921033	0.00400418047059331	-1.10803187770435	plch2a	phospholipase C, eta 2a [Source:ZFIN
ENSDARG00000095050	g_25495	ctg.000124F	336006	337606	795	-5.7463452084505	0.75409607845621	-3.58057087123586	0.00142694594761543	0.0045034143405597	-1.1082400645837	si:dkey-7f3.14	si:dkey-7f3.14 [Source:ZFIN
-	g_7059	ctg.000138F	564640	568130	540	1.99365757973883	2.97831732481532	3.71065540819389	0.00102571376122947	0.00346019510852609	-1.10947279280224	None	None
ENSDARG00000098191	g_116	ctg.000010F	396890	397964	408	-3.56479043845563	1.618525127646	-3.60834609231189	0.0013300911056159	0.00425226813071189	-1.11056976225012	si:dkey-16l2.20	si:dkey-16l2.20 [Source:ZFIN
-	g_26908	ctg.000027F	2019444	2019722	279	-1.59615866166576	-0.0477392273498316	-3.56419049126581	0.00148725856268478	0.0046593852826081	-1.11173777384384	None	None
ENSDARG00000058861	g_5157	ctg.000000F	4594469	4598145	1734	-0.592280950180442	5.81718480932119	-3.90231149960766	0.000628182131634116	0.00234160754337555	-1.11356632939858	ncln	nicalin [Source:NCBI gene
-	g_29607	ctg.000010F	641	907	267	-2.05881945523322	1.10753622532892	-3.60122296398027	0.00135429966693283	0.00431967017855176	-1.11383172557943	None	None
-	g_4583	ctg.000102F	1190006	1197594	3237	-3.42565813844112	3.78178384268717	-3.7115920530018	0.00102326977177716	0.00345324718060109	-1.11578853272127	None	None
-	g_26245	ctg.000012F	2241885	2253241	1632	-1.41918151013747	1.72497004934378	-3.64095185469996	0.00122456965396584	0.0039849507130425	-1.11601426227623	None	None
-	g_2376	ctg.000028F	1984246	1988124	1278	-1.87333453352363	2.69916855042292	-3.67597151225122	0.00112035396257594	0.00371595002899355	-1.11604197537931	None	None
-	g_28776	ctg.000010F	4711199	4711429	231	-1.95591488131267	-0.0694059004099312	-3.56248349231251	0.00149368504175353	0.00467486655856243	-1.11618102696757	None	None
-	g_4883	ctg.000035F	2224581	2227741	558	1.57967986633843	4.52492268841077	3.82002245583326	0.000775773641739796	0.00278265622302633	-1.11688259465201	None	None
ENSDARG00000055698	g_20355	ctg.000076F	1519070	1529734	6207	1.71923671549633	1.87354188228389	3.61369078505252	0.0013122048578756	0.00421006869311622	-1.11831883125606	pcnx2	pecanex 2 [Source:ZFIN
ENSDARG00000100789	g_11670	ctg.000017F	339592	343196	426	-1.00236225756746	3.59501690580348	-3.74675395559045	0.000935538831858397	0.00321638465212396	-1.1184827223271	plgrkt	plasminogen receptor, C-terminal lysine transmembrane protein [Source:ZFIN
ENSDARG00000098925	g_6678	ctg.000018F	2935604	2941791	2037	3.01127880579407	1.54253661267242	3.61239496527215	0.00131651966959002	0.00422155326968671	-1.11879443688567	prdm1b	PR domain containing 1b, with ZNF domain [Source:ZFIN
ENSDARG00000074759	g_15259	ctg.000076F	421468	431528	3939	0.566342682287158	6.53581525042672	3.93625814396244	0.000575692324232553	0.0021914118621793	-1.12016312995262	ccar1	cell division cycle and apoptosis regulator 1 [Source:ZFIN
ENSDARG00000024771	g_14685	ctg.000015F	4323556	4330693	1557	2.73462385382305	-0.11989208990344	3.55589147809946	0.0015187578367187	0.00473659469750475	-1.1201871579061	slc24a5	solute carrier family 24 member 5 [Source:ZFIN
ENSDARG00000076560	g_13390	ctg.000029F	3086223	3099291	3714	-0.639485526116434	7.94729734649821	-3.93866513205465	0.000572139151572707	0.00217927159981065	-1.12092270347704	apbb1	amyloid beta (A4) precursor protein-binding, family B, member 1 (Fe65) [Source:ZFIN
ENSDARG00000025309	g_17228	ctg.000047F	1595363	1601831	1134	-0.689822337927434	4.64734925433452	-3.83493945784644	0.000746697203302843	0.00269829216648073	-1.12114063955241	None	None
ENSDARG00000061370	g_27505	ctg.000021F	1365839	1366914	840	-1.74357893248485	4.0961470510106	-3.77370268636617	0.000873335808052196	0.003041524416219	-1.12153561463057	tsen34	TSEN34 tRNA splicing endonuclease subunit [Source:ZFIN
ENSDARG00000055395	g_10399	ctg.000228F	325598	326485	888	-2.96123742274834	0.295180192321614	-3.55191295770383	0.00153408834974349	0.00477528852734602	-1.12275011002007	foxq1b	forkhead box Q1b [Source:ZFIN
ENSDARG00000105255	g_23534	ctg.000160F	525297	526493	1197	1.15025684981973	4.0068539312033	3.78450871355495	0.00084955004795067	0.00298040861661484	-1.12386425644467	zbtb4	zinc finger and BTB domain containing 4 [Source:ZFIN
ENSDARG00000057125	g_24897	ctg.000400F	6559	14323	3165	-2.01475300540378	4.67469792400204	-3.79146162144816	0.000834583164107375	0.00294307275947345	-1.12424315840471	pld1b	phospholipase D1b [Source:ZFIN
ENSDARG00000022129	g_18644	ctg.000117F	100589	101711	1029	-1.00958380811729	4.13141684860472	-3.77941687554439	0.000860677660628906	0.00300676560927854	-1.12517179337535	None	None
-	g_25747	ctg.000001F	2733620	2735110	768	1.21167092855103	3.55548483198256	3.72367151317103	0.000992257667776364	0.0033682020625237	-1.12547344575919	None	None
-	g_10410	ctg.000538F	77415	81243	1014	3.89685813781721	0.447304838290653	3.56692361331883	0.00147702509298097	0.00463378904235886	-1.12805482506602	None	None
ENSDARG00000023852	g_12713	ctg.000000F	8982571	8983590	429	0.720936147157922	6.41314804870697	3.93202270662529	0.000581997527517825	0.00220836377527815	-1.12823991757215	lsm4	LSM4 homolog, U6 small nuclear RNA and mRNA degradation associated [Source:ZFIN
ENSDARG00000089345	g_6458	ctg.000075F	48840	53771	3627	-0.997089988882927	6.25029747088128	-3.90952642464844	0.000616645425652791	0.00230858596179472	-1.12859328829785	si:ch73-109d9.4	si:ch73-109d9.4 [Source:ZFIN
ENSDARG00000061496	g_11322	ctg.000046F	2082763	2084632	1086	-2.97980357037419	1.98271058470811	-3.63152702959972	0.00125419987066732	0.00405802432491982	-1.12911957854496	si:ch211-250e5.2	si:ch211-250e5.2 [Source:ZFIN
ENSDARG00000005791	g_5549	ctg.000017F	1808313	1809759	489	1.23299717515725	8.92143998743485	3.92791210345366	0.000588181965672273	0.00222725396581868	-1.12919920542274	rpl28	ribosomal protein L28 [Source:ZFIN
ENSDARG00000069692	g_17979	ctg.000013F	834981	861305	8304	1.70704165683393	3.15411328936539	3.68993739109248	0.00108125953494136	0.00360627251982393	-1.1293106941412	col7a1l	collagen type VII alpha 1-like [Source:ZFIN
ENSDARG00000044655	g_11522	ctg.000074F	1357758	1363683	2433	-2.78946845245611	2.56053058393752	-3.64847908801329	0.00120139790954752	0.00392463931651641	-1.12962782263023	st14b	suppression of tumorigenicity 14b [Source:ZFIN
-	g_8842	ctg.000006F	2338666	2367568	273	1.10562994268867	3.06585552757018	3.7032339389176	0.00104528190139811	0.00351367257669222	-1.1301107095583	None	None
ENSDARG00000027851	g_25588	ctg.000024F	2631483	2638103	2484	1.8150134356553	2.56336953825272	3.64190266488218	0.00122161874571396	0.00397884996695993	-1.13132057899747	None	None
ENSDARG00000070487	g_18875	ctg.000003F	4141476	4145242	1896	-2.06548152285097	3.58118511861501	-3.72413935417774	0.000991075279101903	0.00336482417604382	-1.13166420379828	Mar-01	mitochondrial amidoxime reducing component 1 [Source:NCBI gene
-	g_12351	ctg.000008F	4992362	4998277	207	1.87222799724198	-0.515396490217118	3.54092798508135	0.00157720482134683	0.00488243263699836	-1.13493804073903	None	None
-	g_1212	ctg.000018F	1269297	1278937	4011	1.37759342574643	6.3750868913807	3.91410353216491	0.000609435079234708	0.00228786461943376	-1.1364596642137	None	None
-	g_23083	ctg.000278F	88089	88819	402	3.62991369789742	-0.533800094100678	3.5317854642398	0.00161398854056417	0.00497572616820804	-1.13663815771934	None	None
ENSDARG00000036942	g_24049	ctg.000068F	1654055	1656820	1050	-1.43512418872938	4.85942132107817	-3.81605283704253	0.000783696964136519	0.00280324175883752	-1.13759020145727	gpd1c	glycerol-3-phosphate dehydrogenase 1c [Source:ZFIN
ENSDARG00000042065	g_13135	ctg.000000F	5966700	5973129	2553	0.896689192995762	11.5769737709708	3.8724428486343	0.000678246342633761	0.00249458588292749	-1.14088174156484	eef2a.2	eukaryotic translation elongation factor 2a, tandem duplicate 2 [Source:ZFIN
ENSDARG00000031770	g_2045	ctg.000008F	3309146	3313068	1668	-0.64316582904242	5.49694227483879	-3.87316547127645	0.0006769899844732	0.00249200554210817	-1.1428631214714	None	None
ENSDARG00000101733	g_20025	ctg.000020F	70786	71686	615	-1.15815876110302	4.79248735156422	-3.83101400804702	0.000754243185244988	0.00272008978508565	-1.14389415198641	fam168b	family with sequence similarity 168 member B [Source:NCBI gene
ENSDARG00000070440	g_10108	ctg.000003F	5904437	5908028	1275	2.92745098326116	-0.0809231700172036	3.52503384791543	0.00164168821325244	0.00504036434167919	-1.1445653495001	atp6v1c2	ATPase H+ transporting V1 subunit C2 [Source:ZFIN
ENSDARG00000030633	g_13524	ctg.000053F	36581	43616	2096	-1.39967607417205	4.16820329473996	-3.77122532878873	0.000878880311852196	0.00305959673497111	-1.1460983210752	plekhm3	pleckstrin homology domain containing, family M, member 3 [Source:ZFIN
-	g_25764	ctg.000003F	3285403	3286542	639	2.08196547891963	4.05258985915324	3.77513916609826	0.000870136606470904	0.00303391119900305	-1.14646225464459	None	None
ENSDARG00000035505	g_11165	ctg.000002F	3166273	3219789	1752	0.715537126043178	6.24683874440364	3.91866244302723	0.000602335986400207	0.00226737286143987	-1.14840091001693	nelfb	negative elongation factor complex member B [Source:ZFIN
ENSDARG00000069328	g_24047	ctg.000214F	206586	207822	1119	-1.2564901526257	4.1905930846153	-3.78003915443767	0.000859310104788699	0.00300257188890287	-1.14871381105713	si:dkey-12e7.1	si:dkey-12e7.1 [Source:ZFIN
ENSDARG00000031587	g_14880	ctg.000047F	782077	785109	1584	-1.03414939034491	3.82560576807162	-3.76473746042979	0.000893564880501897	0.00310115514930994	-1.1488992803286	flvcr1	feline leukemia virus subgroup C cellular receptor 1 [Source:ZFIN
ENSDARG00000101848	g_27253	ctg.000008F	4421589	4424478	1803	3.30359468662765	3.17488782851617	3.64089713890069	0.00122473968038185	0.0039849507130425	-1.14994586719414	dydc2	DPY30 domain containing 2 [Source:ZFIN
ENSDARG00000034086	g_8838	ctg.000111F	363335	365320	447	-1.41200105541693	2.44367506991119	-3.65120069869909	0.00119312576354631	0.0039018730603634	-1.150476371239	zgc:65895	zgc:65895 [Source:ZFIN
ENSDARG00000046074	g_11295	ctg.000016F	3781712	3787546	1395	-0.444165385779489	4.60123471697506	-3.81270826362573	0.000790434394266389	0.00281892313651929	-1.15133125734748	stk11	serine/threonine kinase 11 [Source:ZFIN
-	g_7060	ctg.000067F	1017989	1019008	1020	-1.03085730461963	5.37052723577785	-3.86246176003269	0.000695836088355345	0.00254759082857041	-1.15266565400609	None	None
-	g_18254	ctg.000009F	4829035	4831023	639	1.63962063924172	1.52982508626567	3.60252976531028	0.00134982638189863	0.00430769637718874	-1.15345710774365	None	None
-	g_20515	ctg.000045F	1580078	1591945	5751	-1.61216031480383	3.87381550053965	-3.73185212955381	0.000971780487633952	0.00331497627137255	-1.15674564661518	None	None
ENSDARG00000023600	g_6559	ctg.000046F	1439555	1452054	1071	-2.51363030810103	3.88048974246129	-3.72949298578444	0.000977642842376731	0.00332991638843274	-1.15686184386342	sh3gl2a	SH3 domain containing GRB2 like 2a, endophilin A1 [Source:ZFIN
-	g_23168	ctg.000006F	5728620	5729351	654	-1.37615402966923	3.66450486516702	-3.72326530800929	0.000993285403869826	0.00337041715794696	-1.15854125238426	None	None
ENSDARG00000036028	g_21888	ctg.000085F	31642	35776	1251	-1.66429758599608	4.86654599545519	-3.80090419968785	0.000814670972645754	0.00288872969518971	-1.16120506138525	arrdc3b	arrestin domain containing 3b [Source:ZFIN
-	g_22276	ctg.000016F	94573	95376	225	2.61619406942905	1.10686836697301	3.59241217734889	0.00138483988556297	0.00439147356177077	-1.16127853551291	None	None
-	g_3675	ctg.000057F	780142	791069	594	1.68821478722819	4.08990188824654	3.75789357295014	0.000909316243670479	0.00314822156775632	-1.16294966208463	None	None
ENSDARG00000035682	g_10846	ctg.000007F	14258	39741	3933	0.950776462390209	7.10045001479749	3.92973378392649	0.000585433280069847	0.00221955681430997	-1.16354332233273	FP102018.1	latent transforming growth factor beta binding protein 3 [Source:NCBI gene
ENSDARG00000099880	g_15632	ctg.000044F	406335	407243	909	-2.94878526131718	-0.0949162381432016	-3.53895664573799	0.00158506647666476	0.00490085861060673	-1.1645161882341	sp6	Sp6 transcription factor [Source:ZFIN
ENSDARG00000008372	g_24763	ctg.000059F	1350324	1361701	1407	1.77883708782779	4.41826923355783	3.79077840799563	0.000836042306180332	0.00294763974002002	-1.16564998965587	None	None
ENSDARG00000010023	g_3396	ctg.000120F	912653	922995	1527	3.01156146452603	2.77979972017414	3.67078656662923	0.00113521758730116	0.00375832953584669	-1.16654581547211	CU856539.1	hippocampus abundant transcript 1 protein-like [Source:NCBI gene
ENSDARG00000017154	g_25032	ctg.000061F	1163517	1172794	1566	-1.6980972092531	3.52445287825189	-3.70562913436745	0.0010389268612625	0.00349885640418057	-1.16695548178989	None	None
ENSDARG00000045935	g_17932	ctg.000025F	2855525	2868421	741	-1.76059956662231	3.21673690090059	-3.68548864296559	0.00109356555945512	0.00364190776769789	-1.16713920762844	immp1l	inner mitochondrial membrane peptidase subunit 1 [Source:ZFIN
ENSDARG00000011825	g_8945	ctg.000085F	14026	15570	495	0.954901635777921	5.02134217384574	3.82967388383221	0.000756836465131671	0.00272779955246153	-1.16811353241793	cetn3	centrin 3 [Source:ZFIN
ENSDARG00000025788	g_13474	ctg.000003F	4352780	4354642	585	-2.00655058901277	6.0546971411157	-3.86762624372232	0.000686679355699711	0.00251735727073183	-1.17074786098337	chp2	calcineurin-like EF-hand protein 2 [Source:ZFIN
-	g_13116	ctg.000048F	870589	876229	255	-1.07139010514584	1.29241543368329	-3.58255683299006	0.00141979792907852	0.00448400586952957	-1.17128103687153	None	None
ENSDARG00000086452	g_25400	ctg.000155F	471789	475210	2313	1.23015732301293	1.81657456419764	3.61040165395617	0.00132318406335207	0.00423610737867607	-1.17157624239592	dthd1	death domain containing 1 [Source:ZFIN
ENSDARG00000058968	g_26590	ctg.000007F	4565773	4567287	822	-1.33961953013458	4.31407413657834	-3.77341137104648	0.000873986006885663	0.00304319895071991	-1.17296877757744	haus1	HAUS augmin-like complex, subunit 1 [Source:ZFIN
ENSDARG00000052520	g_28086	ctg.000046F	2029433	2034313	1116	2.18125071567475	3.61765686324823	3.68911888408403	0.00108351344321871	0.00361177848502979	-1.1746641600402	sgms2a	sphingomyelin synthase 2a [Source:ZFIN
ENSDARG00000019280	g_11006	ctg.000007F	5549560	5558503	3552	-0.747974752172711	6.74407449259923	-3.91020377519938	0.00061557311666024	0.002306569799173	-1.17487960818154	None	None
ENSDARG00000106248	g_25286	ctg.000003F	6104298	6107923	2370	-4.71520472452613	0.108888479270026	-3.53190941153293	0.00161348430775674	0.0049750253230591	-1.17642880121528	LRFN2	leucine rich repeat and fibronectin type III domain containing 2 [Source:NCBI gene
ENSDARG00000105443	g_25689	ctg.000102F	1162328	1165011	2310	2.47654691113823	1.42742046087931	3.58692478196279	0.00140419926626242	0.00444255119157191	-1.17695517408166	si:ch211-63p21.8	si:ch211-63p21.8 [Source:ZFIN
ENSDARG00000079848	g_14544	ctg.000031F	2565273	2583622	4998	-0.634057318751693	6.87925903244781	-3.91339289780094	0.000610549074091964	0.00229156783250685	-1.17806598799114	gmps	guanine monophosphate synthase [Source:ZFIN
ENSDARG00000015922	g_22899	ctg.000023F	462632	468594	1125	-1.12818768810765	4.98822975408468	-3.82078400964384	0.000774262614181302	0.00277843209218051	-1.17808466329538	None	None
ENSDARG00000059177	g_19188	ctg.000000F	5386320	5389111	390	-0.680469818491736	5.27960075759758	-3.85683834692027	0.000705943172888822	0.0025779839405068	-1.17856395407634	tax1bp3	Tax1 (human T-cell leukemia virus type I) binding protein 3 [Source:ZFIN
ENSDARG00000104090	g_21465	ctg.000113F	98729	99760	1032	1.77231468499164	0.133678529535931	3.53948988673928	0.00158293616242126	0.00489584004674479	-1.17876890808482	june	JunE proto-oncogene, AP-1 transcription factor subunit [Source:NCBI gene
ENSDARG00000041691	g_2544	ctg.000037F	2411530	2415421	1536	-1.75856564169339	5.15408004392161	-3.82639725645623	0.000763214056189483	0.0027469284750714	-1.17919861498157	bhlhe41	basic helix-loop-helix family, member e41 [Source:ZFIN
ENSDARG00000090850	g_16329	ctg.000040F	1946797	1948788	1296	5.37556342783615	1.74132279531852	3.62493382543282	0.00127534344862961	0.00411162672555683	-1.17991862578379	serpina1l	serine (or cysteine) proteinase inhibitor, clade A (alpha-1 antiproteinase, antitrypsin), member 1, like [Source:ZFIN
ENSDARG00000043006	g_14315	ctg.000154F	213668	232011	1086	0.846042687407229	5.18374042783208	3.85533479053553	0.000708669931692946	0.00258583928974963	-1.17997876469159	gnav1	guanine nucleotide binding protein (G protein) alpha v1 [Source:ZFIN
-	g_15599	ctg.000007F	5038011	5039329	1101	-1.3849127673989	2.9921132701992	-3.65647217292943	0.00117726167270361	0.00386236802248408	-1.18246815032817	None	None
-	g_21222	ctg.000047F	1090075	1093719	291	4.08548425539333	-0.390562424298089	3.51116619902324	0.00170004319875502	0.00517881928654313	-1.18297886001666	None	None
ENSDARG00000062302	g_25453	ctg.000010F	4690409	4694543	1959	-1.12196108654202	4.01140290015727	-3.74641127405775	0.000936357153933441	0.00321858216658162	-1.18317923916545	znf652	zinc finger protein 652 [Source:ZFIN
ENSDARG00000012368	g_14760	ctg.000022F	692924	706464	6099	-1.47448581643965	6.24483357167864	-3.87912992944986	0.000666707231470889	0.00246020308643201	-1.18344322752966	None	None
ENSDARG00000077468	g_1577	ctg.000108F	513949	516505	768	1.33708588538567	0.817857946096167	3.55654191690745	0.00151626574185338	0.00473128631189296	-1.18455232901236	si:ch73-206p6.1	si:ch73-206p6.1 [Source:ZFIN
ENSDARG00000098623	g_10910	ctg.000083F	44578	47738	927	1.2000388494978	4.03018844652146	3.7541932556866	0.000917945761883919	0.00316827295649911	-1.18528653757277	si:dkey-23f9.4	si:dkey-23f9.4 [Source:ZFIN
ENSDARG00000017522	g_2697	ctg.000018F	2721430	2737592	2856	0.781253868358308	4.91217404231107	3.82719538729989	0.000761655732872007	0.00274296824063166	-1.18533857384127	None	None
ENSDARG00000059549	g_25160	ctg.000007F	3366392	3370849	1839	-0.716030000979701	4.53932286787676	-3.79062848291083	0.000836362836947875	0.00294819130693397	-1.18552449299872	akap10	A kinase (PRKA) anchor protein 10 [Source:ZFIN
ENSDARG00000046141	g_12342	ctg.000060F	875130	876671	705	-1.55578641365029	5.40285628375894	-3.84012036647498	0.000736851371209606	0.00267077034224793	-1.18635146805638	zgc:162025	zgc:162025 [Source:NCBI gene
ENSDARG00000016253	g_2430	ctg.000020F	1565867	1566930	651	-1.05486570676304	4.77241437805185	-3.80901502006271	0.000797940338640526	0.00283949179329656	-1.18682752826883	ralab	v-ral simian leukemia viral oncogene homolog Ab (ras related) [Source:ZFIN
-	g_26622	ctg.000009F	5028855	5033556	2364	-3.34419825447808	0.778465722780579	-3.55036649887619	0.00154008799867575	0.00478770147805713	-1.18683696455321	None	None
ENSDARG00000000651	g_7785	ctg.000009F	987427	989264	1251	-0.640191208172164	4.09780271788622	-3.75785557186782	0.000909404460213463	0.00314822156775632	-1.18808963592481	osgepl1	O-sialoglycoprotein endopeptidase-like 1 [Source:NCBI gene
ENSDARG00000078166	g_25602	ctg.000059F	1525122	1527283	1404	-0.602241606898684	4.34713432389904	-3.78409197589536	0.000850455445880007	0.00298206737767423	-1.18933514429836	si:dkey-78p8.1	si:dkey-78p8.1 [Source:ZFIN
ENSDARG00000114796	g_12122	ctg.000006F	3153699	3158751	2637	1.30251401460978	1.80889101851094	3.60855088279226	0.00132940139725307	0.00425157616668672	-1.189362607585	JMY	junction mediating and regulatory protein, p53 cofactor [Source:HGNC Symbol
ENSDARG00000042536	g_7053	ctg.000026F	778495	780591	801	4.5032318581717	2.27445315840579	3.57275566942443	0.00145541768106444	0.00457799185498684	-1.18945668003219	si:dkey-48j7.3	si:dkey-48j7.3 [Source:ZFIN
ENSDARG00000037870	g_2207	ctg.000083F	292095	296875	1326	-1.09283126383442	9.86016055546184	-3.88468524050463	0.000657268219748833	0.00243336865943278	-1.19058386607518	actb2	actin, beta 2 [Source:NCBI gene
ENSDARG00000077053	g_5268	ctg.000023F	2215597	2227326	3693	2.03979334623716	3.53405456899846	3.69464834799052	0.00106837605502655	0.00357357207435298	-1.19121223364401	ppfia3	PTPRF interacting protein alpha 3 [Source:ZFIN
ENSDARG00000004830	g_5103	ctg.000007F	3566619	3574314	1290	1.13357825674565	6.99070825967969	3.91608632506548	0.000606337419070468	0.00227852860807735	-1.19164911626804	None	None
-	g_29454	ctg.000008F	896832	897615	429	2.04430277003375	2.44377039146215	3.65777148798721	0.0011733833000794	0.00385626079248704	-1.19172961536753	None	None
ENSDARG00000057110	g_4917	ctg.000007F	4290636	4293923	1314	-1.15906577592415	3.06101414514138	-3.68877490165245	0.00108446203422637	0.00361426996270547	-1.1927099992571	slc25a1a	solute carrier family 25 member 1a [Source:NCBI gene
ENSDARG00000017229	g_27304	ctg.000260F	145325	186749	1761	1.19257646500001	1.85907581593227	3.60863599498556	0.00132911485298635	0.00425141651479538	-1.1930707082964	None	None
ENSDARG00000054331	g_13356	ctg.000079F	726412	728202	1125	2.13849547145359	5.50134082832465	3.87492088630022	0.00067394753729219	0.00248284096832659	-1.19397491284465	ccn4a	cellular communication network factor 4a [Source:ZFIN
ENSDARG00000103519	g_12115	ctg.000052F	953354	958458	2841	2.41238595602802	4.8537685725745	3.75652356851992	0.00091250191365397	0.00315286959281171	-1.19475984679708	adamts1	ADAM metallopeptidase with thrombospondin type 1 motif, 1 [Source:ZFIN
ENSDARG00000098175	g_3036	ctg.000041F	1044623	1055506	3729	-2.64868215720481	3.38618956476934	-3.66810034118602	0.001142993893206	0.00377919972013843	-1.19847480399642	dgkab	diacylglycerol kinase, alpha b [Source:ZFIN
-	g_23907	ctg.000071F	1396016	1398563	405	1.51434483649325	-0.429264409361842	3.51303860590364	0.00169204769832657	0.0051597116421985	-1.19984908077851	None	None
ENSDARG00000099979	g_24485	ctg.000000F	1601624	1637813	2826	1.310993643088	5.11937101412113	3.84123503696437	0.000734749792867644	0.00266422795730635	-1.19991261091294	tgfbr3	transforming growth factor, beta receptor III [Source:ZFIN
ENSDARG00000051793	g_16034	ctg.000073F	296606	298616	1125	-1.48494025106703	4.2767558208658	-3.76348686873042	0.000896423012028233	0.00310987299809061	-1.20146572605586	zgc:113426	zgc:113426 [Source:ZFIN
-	g_18479	ctg.000001F	2932608	2933826	432	4.01787345478445	-0.528824514869509	3.50089138848143	0.00174457775113816	0.0052911594285448	-1.2022496266053	None	None
-	g_147	ctg.000030F	1100481	1101292	348	-1.007729595937	3.14037325854895	-3.65462725044907	0.00118279020616594	0.00387866246289166	-1.20260368555784	None	None
ENSDARG00000103831	g_5747	ctg.000000F	3321957	3332661	1563	1.01909234047718	5.04768131670069	3.84186299709333	0.000733568445915118	0.00266101842676296	-1.20321749251556	ankrd13c	ankyrin repeat domain 13C [Source:NCBI gene
ENSDARG00000103907	g_3067	ctg.000079F	636390	641729	2328	-2.02572389652719	5.92806756267806	-3.84873710073535	0.000720758100539415	0.00262302223868577	-1.20333356141039	sgo1	shugoshin 1 [Source:ZFIN
ENSDARG00000074317	g_26437	ctg.000023F	2640941	2649940	1740	-1.84875892948934	1.83232423373712	-3.59308779668574	0.00138247441539797	0.0043877261652456	-1.2038165245165	fam20ca	FAM20C golgi associated secretory pathway kinase a [Source:ZFIN
-	g_6897	ctg.000054F	1610651	1611451	801	1.65102512157538	1.92944898656849	3.59729551885801	0.00136783095949718	0.00435124271410868	-1.20671636553157	None	None
ENSDARG00000045484	g_22915	ctg.000013F	1386498	1391263	1461	-1.20220367148024	4.99818875160469	-3.80578315602521	0.00080456603012023	0.00285854021419224	-1.20799929079758	dcp1b	decapping mRNA 1B [Source:ZFIN
-	g_17529	ctg.000059F	1849401	1875721	5874	-1.82139150010996	6.53508434733155	-3.85963118148168	0.000700905624360847	0.00256219152652927	-1.20824531114286	None	None
ENSDARG00000028118	g_13234	ctg.000031F	2390718	2469167	6183	2.13215774309068	0.656470361863111	3.54722975882407	0.00155232767543709	0.0048187061756355	-1.20919997071668	None	None
-	g_19910	ctg.000004F	2848436	2850506	234	1.34593452682533	2.08660241083921	3.60593386950027	0.00133824152496566	0.00427376208301777	-1.20950034110254	None	None
-	g_11111	ctg.000068F	530746	539624	429	2.92720951788282	-0.975907448139012	3.49826267201369	0.00175615278695011	0.0053226715794758	-1.20964053635317	None	None
ENSDARG00000013542	g_17478	ctg.000035F	2004552	2033357	1197	0.668861525522495	4.8639759637714	3.81866625976182	0.000778471701551603	0.00278911004600506	-1.2098780988897	None	None
ENSDARG00000037883	g_25656	ctg.000029F	3158834	3163691	1512	-1.51345109106511	5.90914764365415	-3.86054132873011	0.000699271609054674	0.00255830034613833	-1.21251356652538	prcp	prolylcarboxypeptidase (angiotensinase C) [Source:ZFIN
ENSDARG00000101465	g_7389	ctg.000130F	451628	458562	2781	-0.881248218003504	6.29054519974191	-3.88117564139497	0.000663215947000731	0.00244983571541162	-1.21293583936981	orc2	origin recognition complex, subunit 2 [Source:ZFIN
ENSDARG00000079401	g_1308	ctg.000008F	4766354	4767982	1002	-0.841360326687102	4.64776995526466	-3.78645630834715	0.000845331265987021	0.0029722244336573	-1.21349278858832	si:dkey-197c15.6	si:dkey-197c15.6 [Source:ZFIN
ENSDARG00000092310	g_7920	ctg.000018F	498100	506606	2889	-0.700521007530935	7.03094690715528	-3.89923174638092	0.000633171178587935	0.00235727032028376	-1.2147978270473	si:ch211-199g17.2	si:ch211-199g17.2 [Source:ZFIN
ENSDARG00000075666	g_10906	ctg.000048F	2283380	2284651	435	-1.23284802018481	5.33735430405381	-3.83680142094441	0.000743143913967601	0.00268815516453712	-1.21557585097054	tsc22d3	TSC22 domain family, member 3 [Source:ZFIN
ENSDARG00000009471	g_21520	ctg.000074F	816703	832619	2808	2.52830561547215	5.15759198639138	3.82746492071681	0.00076113018491362	0.00274162510672474	-1.21600878076952	None	None
-	g_733	ctg.000068F	1672312	1685672	4743	3.63374171648355	1.27123854410321	3.54517730703804	0.00156038770723131	0.00483954530223114	-1.21631993164456	None	None
ENSDARG00000016301	g_11331	ctg.000010F	5605639	5607795	1335	4.14433610370615	6.63384841263937	3.86228320343575	0.000696154812355709	0.00254759082857041	-1.21843404671469	zgc:65894	zgc:65894 [Source:ZFIN
ENSDARG00000099385	g_26651	ctg.000012F	311929	316101	1353	-2.28344363927626	3.86242304585736	-3.70683051094834	0.00103575358715546	0.00348985768737864	-1.21843829062017	lsp1b	lymphocyte specific protein 1 b [Source:ZFIN
ENSDARG00000038508	g_2575	ctg.000030F	413718	420975	1458	-3.74820018549861	2.25334136193316	-3.60956248328157	0.00132599957820513	0.00424220698390518	-1.22322751004315	chrnb3b	cholinergic receptor, nicotinic, beta 3b (neuronal) [Source:ZFIN
ENSDARG00000104177	g_6293	ctg.000020F	1267379	1277379	3174	1.29458583187641	6.29594101190724	3.88878386231638	0.00065038872651645	0.00241287099924036	-1.22409938855158	cpne3	copine III [Source:ZFIN
ENSDARG00000038866	g_18633	ctg.000228F	12449	22340	4350	-0.825959401965873	7.70903878008302	-3.89755155609993	0.000635909435219319	0.00236697427441175	-1.22449630031326	trappc8	trafficking protein particle complex 8 [Source:ZFIN
ENSDARG00000068457	g_9096	ctg.000012F	320885	327357	993	3.05908532285086	2.47719577151033	3.68311186876798	0.00110019624336173	0.00365721108316009	-1.22610525333581	tnnt3b	troponin T type 3b (skeletal, fast) [Source:ZFIN
ENSDARG00000013839	g_22674	ctg.000010F	4511578	4515741	1539	-1.5077138417474	3.94669687553918	-3.71728088672699	0.00100854801642564	0.00340997030694759	-1.227048675123	None	None
-	g_10160#1	ctg.000014F	466608	484205	732	-1.16341783924877	4.27530643612464	-3.7314454450251	0.00097278861371669	0.00331715563155205	-1.22793963484648	None	None
-	g_1330	ctg.000013F	3270510	3272269	981	1.00978868064237	2.82849489883909	3.64652816604261	0.00120736209698907	0.00394197252346042	-1.22950537277977	None	None
-	g_13771	ctg.000014F	1713882	1720620	255	-1.10184642935529	2.8884992529029	-3.65294390545503	0.00118785671042306	0.00389314511422313	-1.22967248728404	None	None
ENSDARG00000004392	g_17985	ctg.000017F	872446	883756	1359	0.996829448526779	3.95908191515444	3.73563151898039	0.000962460663729757	0.00328630382843644	-1.23162451812102	None	None
ENSDARG00000071164	g_6612	ctg.000040F	346435	348322	1101	-1.31770855168031	3.52258586774463	-3.68384168764263	0.00109815602978142	0.00365265090299392	-1.23417565727151	alkbh1	alkB homolog 1, histone H2A dioxygenase [Source:ZFIN
ENSDARG00000010586	g_6686	ctg.000038F	1887028	1890424	1089	2.50069116643963	2.179959774905	3.55500364834688	0.00152216592245204	0.00474310702891013	-1.23633280045826	None	None
ENSDARG00000052642	g_11275	ctg.000010F	5347051	5355562	2877	2.06605623765274	1.11897115503527	3.54424240656828	0.00156407260013606	0.00484929981132779	-1.23635137939951	shisa9b	shisa family member 9b [Source:NCBI gene
ENSDARG00000053875	g_18825	ctg.000007F	3627483	3628616	678	2.48497001925244	-0.345675429387148	3.48975543561969	0.00179412758999125	0.00541402257463433	-1.23640916181137	cryba1b	crystallin, beta A1b [Source:ZFIN
-	g_22740	ctg.000008F	2441930	2442637	477	-2.41659178993254	2.50185424291859	-3.6177650643422	0.00129872819192431	0.00417577835080603	-1.23685591509646	None	None
ENSDARG00000001788	g_20660	ctg.000011F	3075330	3077206	672	-0.995837820952323	7.42134537278371	-3.89125868160433	0.000646269150515084	0.00239956971012699	-1.23705443736497	atp5po	ATP synthase peripheral stalk subunit OSCP [Source:ZFIN
ENSDARG00000039543	g_21991	ctg.000004F	4403070	4403402	333	-0.828907510087803	4.86659899679236	-3.79951266244859	0.000817575805869071	0.00289503045014773	-1.23705869997166	mrps6	mitochondrial ribosomal protein S6 [Source:ZFIN
ENSDARG00000090185	g_2864	ctg.000012F	952492	954723	642	1.70471710423541	-0.0833447789312244	3.50178782954878	0.00174064746204069	0.00528280624163598	-1.2384755338949	si:dkeyp-73b11.8	si:dkeyp-73b11.8 [Source:ZFIN
-	g_13687	ctg.000008F	4580082	4595097	1200	2.66791499323226	-0.40056546709436	3.49110016614086	0.00178807220264563	0.00539756271252251	-1.23870890736535	None	None
-	g_9069	ctg.000071F	255857	258826	258	-1.63417142007521	1.07029853185163	-3.54920293722905	0.00154461723864305	0.00479891715834337	-1.23946242569359	None	None
ENSDARG00000070037	g_24192	ctg.000000F	297036	301742	630	-3.30327791253349	2.93912418609503	-3.64283306223787	0.00121873792307185	0.00397117596369821	-1.24018144446881	rgs8	regulator of G protein signaling 8 [Source:NCBI gene
ENSDARG00000075132	g_1850	ctg.000000F	6525182	6527026	1503	-0.858263100217618	6.42102882193451	-3.87437464283962	0.000674892829388697	0.00248581374859096	-1.2426350935697	fh	fumarate hydratase [Source:NCBI gene
ENSDARG00000094801	g_25333	ctg.000039F	1732707	1742310	2520	1.95919238015372	4.47282066120428	3.75358061338002	0.000919382238841342	0.00317115390387068	-1.24683683785783	l3mbtl1	L3MBTL histone methyl-lysine binding protein 1 [Source:ZFIN
ENSDARG00000015126	g_8226	ctg.000130F	165709	178216	1296	-1.05454546323457	5.75162163399198	-3.83865097327695	0.000739630771750259	0.00267760348096653	-1.24762929808756	gorasp2	golgi reassembly stacking protein 2 [Source:ZFIN
ENSDARG00000114399	g_22622	ctg.000008F	3909472	3913869	2398	0.76245469642614	4.09465303958914	3.72507174999182	0.000988722925256645	0.00335747208431037	-1.2478497556531	BX322565.1	intraflagellar transport 140 homolog (Chlamydomonas) [Source:NCBI gene
-	g_14564	ctg.000018F	3708272	3715238	1830	2.64182705673788	2.74682191653427	3.62576610173979	0.00127265534780244	0.00410517031130455	-1.24906490758657	None	None
-	g_7724	ctg.000024F	1041082	1045067	561	5.5988782187974	0.984679248251242	3.49519208176244	0.00176976823011569	0.00535220094100129	-1.2504061917275	None	None
ENSDARG00000036852	g_16638	ctg.000023F	3083302	3091368	1308	-0.8011655280131	4.38317451899819	-3.7528838597071	0.000921018614401376	0.0031749695788468	-1.25049858593053	DXO	decapping exoribonuclease [Source:HGNC Symbol
ENSDARG00000053457	g_23564	ctg.000010F	4517760	4519912	423	1.00110273958821	8.92164590739514	3.87896214592392	0.000666994378264815	0.00246025210311721	-1.25226240474867	rpl23	ribosomal protein L23 [Source:NCBI gene
ENSDARG00000040678	g_14553	ctg.000076F	382848	384731	1884	-0.901645303118577	5.64184552687829	-3.83579373993962	0.000745064859220029	0.00269347692668134	-1.25381178513469	ccdc93	coiled-coil domain containing 93 [Source:ZFIN
ENSDARG00000051754	g_24776	ctg.000073F	366975	372552	3606	0.61838076554078	5.54699447614583	3.85036369968659	0.000717759168893619	0.0026126375582479	-1.25383372721018	rpgrip1l	RPGRIP1 like [Source:ZFIN
ENSDARG00000113905	g_8028	ctg.000014F	1567758	1570365	1092	-0.909164847071982	6.01774525967597	-3.85495540019194	0.00070935960660039	0.00258730492322152	-1.25413447361103	rae1	ribonucleic acid export 1 [Source:NCBI gene
ENSDARG00000009748	g_14740	ctg.000082F	942026	944000	1014	-1.01689423147804	4.97586503741815	-3.79623550506121	0.000824457128326513	0.00291709752356094	-1.2542569578896	dffb	DNA fragmentation factor, beta polypeptide (caspase-activated DNase) [Source:ZFIN
ENSDARG00000006816	g_23198	ctg.000022F	2537794	2540455	480	-2.51098023417849	2.65177741144865	-3.6166079522076	0.00130254180663593	0.00418504446348851	-1.25434335418428	gtf2f2b	general transcription factor IIF, polypeptide 2b [Source:ZFIN
ENSDARG00000079219	g_5054	ctg.000000F	3989693	3997683	2292	-1.01796044313149	5.93467411941257	-3.83974656175589	0.000737557458193375	0.00267171267164523	-1.25490834025084	mfn1b	mitofusin 1b [Source:ZFIN
-	g_22808	ctg.000047F	984111	995204	615	3.17915092403277	0.904692585341203	3.51980028645634	0.00166347802000202	0.0050924705376344	-1.25829869501635	None	None
-	g_20664	ctg.000096F	915693	920333	768	5.39373735127855	-0.973487628173306	3.47052325538722	0.0018829459383832	0.00563660274490685	-1.25881811395603	None	None
ENSDARG00000104573	g_28498	ctg.000033F	93825	94445	621	-0.618615823401042	3.48620912628336	-3.6826312754384	0.00110154177160931	0.00365830343767774	-1.25901637414865	slc12a2	solute carrier family 12 member 2 [Source:ZFIN
ENSDARG00000069269	g_23320	ctg.000003F	5870345	5879085	3806	1.09727998895776	5.2772801703833	3.81081551761452	0.000794272398011372	0.00282980213663897	-1.26014993498528	wdr35	WD repeat domain 35 [Source:ZFIN
ENSDARG00000069313	g_18650	ctg.000248F	135391	139904	1398	-0.753213991961737	6.06496140648033	-3.85773942097452	0.000704313989042752	0.00257308040689937	-1.26040335530824	oxa1l	OXA1L mitochondrial inner membrane protein [Source:ZFIN
ENSDARG00000060645	g_4076	ctg.000154F	196225	198972	1218	-1.60968134049915	3.86440282729679	-3.6916176132364	0.00107664711611455	0.0035948929074949	-1.26074499516325	sirt7	sirtuin 7 [Source:ZFIN
ENSDARG00000033889	g_19589	ctg.000037F	1130842	1134387	1953	-0.763180956454026	4.99276877278866	-3.79223958608049	0.000832924706986295	0.00293953215683024	-1.26194671109494	None	None
-	g_23348	ctg.000021F	2360450	2366567	2253	3.68786912091791	3.6072882520218	3.6286874923797	0.00126326355980237	0.00408073649388155	-1.26223275494126	None	None
ENSDARG00000057929	g_6387	ctg.000092F	349686	380959	1035	-0.641006990934532	4.62371531475571	-3.76228612880065	0.000899175653148722	0.00311821828992918	-1.26356043624073	naf1	nuclear assembly factor 1 homolog (S. cerevisiae) [Source:ZFIN
ENSDARG00000056819	g_7029	ctg.000001F	3791660	3793636	756	1.96493205646221	1.56695612560071	3.56519649648241	0.0014834838154363	0.00465242690032186	-1.26536204046811	hoxa9b	homeobox A9b [Source:NCBI gene
-	g_28714	ctg.000034F	226210	226422	213	2.34934941940151	0.867365120216047	3.52590813871209	0.00163807534083999	0.00503230893197771	-1.26624002366003	None	None
ENSDARG00000023448	g_6312	ctg.000047F	737097	752317	1713	-2.54834667651191	2.66810219135046	-3.61705633495654	0.00130106272798703	0.00418103989156556	-1.26627634358284	galnt14	UDP-N-acetyl-alpha-D-galactosamine:polypeptide N-acetylgalactosaminyltransferase 14 (GalNAc-T14) [Source:ZFIN
-	g_2936	ctg.000007F	1434117	1436019	1101	0.917934616110718	4.71058542426452	3.78246174802992	0.000854006366297965	0.00299043702655926	-1.26786629282672	None	None
ENSDARG00000001993	g_26599	ctg.000005F	1466721	1480352	6015	8.04319945208646	2.26662196944093	3.57056861631259	0.00146348418362074	0.0045997291032952	-1.26893325909224	myhb	myosin, heavy chain b [Source:ZFIN
ENSDARG00000044811	g_17934	ctg.000113F	654516	658829	1182	-0.594969944112549	5.7419180016568	-3.84553199392863	0.000726703413372182	0.00264182061080728	-1.26928262635042	cdk9	cyclin-dependent kinase 9 (CDC2-related kinase) [Source:ZFIN
ENSDARG00000023058	g_8763	ctg.000003F	4660987	4663161	1734	-1.091694497644	2.01162193372647	-3.58256522946318	0.00141976778221574	0.00448400586952957	-1.26970801922515	foxo3a	forkhead box O3A [Source:ZFIN
ENSDARG00000098660	g_4560	ctg.000048F	892013	896566	1392	-0.898243826406191	4.87968574849326	-3.79335229183361	0.000830558276581068	0.00293463924391978	-1.27168889104431	CU469526.1	thiosulfate sulfurtransferase like domain containing 2 [Source:NCBI gene
ENSDARG00000077082	g_5040	ctg.000014F	3231959	3235123	507	-1.11983031971265	3.8108698899896	-3.68917767484517	0.0010833513988682	0.00361177848502979	-1.27295256394743	agtrap	angiotensin II receptor-associated protein [Source:ZFIN
ENSDARG00000088171	g_21455	ctg.000012F	985857	991512	1029	-1.33867226908459	5.99199912059429	-3.82774764952139	0.000760579291129141	0.00274019011905299	-1.27325517582243	ciartb	circadian associated repressor of transcription b [Source:ZFIN
ENSDARG00000021849	g_2134	ctg.000001F	1948582	1952050	2013	-0.930093805455399	5.18438032135808	-3.78491901639708	0.000848659554951276	0.0029795884770617	-1.27338606545574	si:dkey-256h2.1	si:dkey-256h2.1 [Source:ZFIN
ENSDARG00000027345	g_14995	ctg.000029F	1678028	1685474	759	-2.20733976354237	3.56499822818053	-3.65556387416122	0.00117998033275096	0.00387015455248933	-1.27354305336695	None	None
ENSDARG00000002210	g_452	ctg.000016F	246459	249613	1272	-0.577708548775582	5.4896645731824	-3.8253112574611	0.000765339467221154	0.00275347501152633	-1.27464653955962	None	None
ENSDARG00000016260	g_24845	ctg.000117F	110951	119149	2304	-1.21031585447943	7.35659428185831	-3.87298267488634	0.00067730757930712	0.00249215344612145	-1.27483229211715	None	None
ENSDARG00000056678	g_4632	ctg.000007F	4059222	4067260	3534	0.805551934302646	4.83281997961901	3.79433386908519	0.000828476204903897	0.00292901062052505	-1.2781949078459	trim47	tripartite motif containing 47 [Source:ZFIN
ENSDARG00000061159	g_7039	ctg.000021F	753095	763559	5298	-0.772398370114819	5.54746946051781	-3.82301894453633	0.000769844878807523	0.00276580742602175	-1.27971761167299	bicra	BRD4 interacting chromatin remodeling complex associated protein [Source:ZFIN
ENSDARG00000003699	g_7296	ctg.000011F	3655031	3680581	8247	-1.00342565405202	6.86317081470071	-3.86540564906842	0.00069060189103409	0.00252967261492548	-1.28152732119099	None	None
ENSDARG00000057184	g_27009	ctg.000016F	2536498	2537733	1236	-1.59995754644151	5.26153962417107	-3.78393980053792	0.000850786295873441	0.00298206737767423	-1.28174289386794	C2H7orf25	zgc:55781 [Source:NCBI gene
ENSDARG00000010700	g_16882	ctg.000009F	1638144	1638871	639	1.8041557678612	1.48606574191189	3.53986415215912	0.00158144262796784	0.00489470795808755	-1.28287464230666	il17d	interleukin 17d [Source:ZFIN
ENSDARG00000037654	g_9576	ctg.000044F	2388668	2397254	759	-0.840017805886812	5.66257619391026	-3.83377913072301	0.000748919964815328	0.00270517940166783	-1.28316482810819	pmm2	phosphomannomutase 2 [Source:ZFIN
ENSDARG00000114516	g_10030	ctg.000016F	2563580	2565074	585	-4.11574557023162	-1.53278321427538	-3.46130291610662	0.0019270303685505	0.00574368855868394	-1.28448849782591	CABZ01021592.1	None
ENSDARG00000095829	g_19359	ctg.000020F	2936128	2937062	645	-0.97172048428112	2.57115412376892	-3.6103415002949	0.0013233856913513	0.00423610737867607	-1.2851850030504	otulina	OTU deubiquitinase with linear linkage specificity a [Source:ZFIN
-	g_25723	ctg.000084F	393477	397745	993	-1.12492343428164	2.75344016134607	-3.62696927697766	0.00126877909981593	0.00409413686896423	-1.2857441350723	None	None
ENSDARG00000000563	g_15407	ctg.000173F	258017	283099	16035	3.23570832396004	1.7484274745653	3.56089355461724	0.00149969517608136	0.00468935315500413	-1.2868184949955	None	None
ENSDARG00000069271	g_6812	ctg.000057F	382243	384869	1611	-0.962753974605788	4.94421498254994	-3.78606373164543	0.00084617998704167	0.00297404456713178	-1.28720985442789	kbtbd4	kelch repeat and BTB (POZ) domain containing 4 [Source:ZFIN
ENSDARG00000059125	g_3232	ctg.000000F	3891871	3895723	1143	1.55639649143475	3.29116363477767	3.65250642715199	0.00118917689779668	0.00389538717181165	-1.28830118126173	prkacbb	protein kinase, cAMP-dependent, catalytic, beta b [Source:ZFIN
ENSDARG00000100093	g_14996	ctg.000043F	1365448	1389614	1527	1.89015445748129	2.00425590811512	3.58519500365101	0.00141035647440497	0.00445966022288058	-1.28957253001459	ppp2r2ca	protein phosphatase 2, regulatory subunit B, gamma a [Source:ZFIN
ENSDARG00000031200	g_7801	ctg.000047F	1635103	1642998	1737	-0.912841108194366	5.70075198089024	-3.82651986849859	0.000762974456739693	0.00274661632222842	-1.28968628743815	None	None
-	g_5744	ctg.000001F	3456007	3459775	369	1.49497389593431	1.08166501387788	3.52580422856592	0.00163850432749316	0.00503230893197771	-1.28978826723554	None	None
ENSDARG00000052518	g_5044	ctg.000008F	3740874	3743311	891	-0.860691435387286	5.4486757771751	-3.81562121108572	0.000784563264979841	0.00280522351878464	-1.29012549423677	stx4	syntaxin 4 [Source:ZFIN
ENSDARG00000008953	g_17366	ctg.000039F	2324543	2330472	1317	-1.12104595436163	4.66843378519498	-3.75192807931386	0.000923267982077486	0.00318028294363232	-1.29184055327844	pofut1	protein O-fucosyltransferase 1 [Source:ZFIN
-	g_9286	ctg.000000F	7063159	7063860	345	2.21351499388086	3.50879064473887	3.63393330744841	0.00124656892392904	0.00403842478475173	-1.29192231277977	None	None
ENSDARG00000036186	g_13007	ctg.000018F	3615386	3618173	363	2.8247487699124	0.138510392050264	3.47223977217341	0.00187484792260536	0.00561516796556935	-1.29243055357266	mbpa	myelin basic protein a [Source:ZFIN
ENSDARG00000097819	g_16751	ctg.000001F	4327148	4336769	6111	0.821535722425761	4.2026945395788	3.72591712993954	0.000986594836926278	0.00335151246645007	-1.29266072751365	znf576.1	zinc finger protein 576, tandem duplicate 1 [Source:ZFIN
-	g_28026	ctg.000083F	595576	595800	225	-1.99731471535316	0.174252654646667	-3.48503484169462	0.00181554308822821	0.00547129531469243	-1.29338878293307	None	None
ENSDARG00000037501	g_7040	ctg.000078F	380505	383419	894	-1.31212069334482	3.23750005883025	-3.64606866187011	0.00120877106146024	0.00394585567973403	-1.29427847491096	aasdhppt	aminoadipate-semialdehyde dehydrogenase-phosphopantetheinyl transferase [Source:ZFIN
ENSDARG00000057234	g_18746	ctg.000062F	423345	427372	777	-0.598111933906503	7.26538808419535	-3.87038106979251	0.000681843597640057	0.00250371631285487	-1.29628056993886	chtopa	chromatin target of PRMT1a [Source:ZFIN
-	g_23783	ctg.000067F	1037175	1038212	465	-0.640937686659179	4.12829086785416	-3.70484566312235	0.0010410014247247	0.00350368825055278	-1.29666144601783	None	None
-	g_8252	ctg.000018F	173072	179637	225	-1.10612011915354	1.59539254928941	-3.54215190808795	0.00157234298780108	0.00486842583708372	-1.29722552238703	None	None
ENSDARG00000003027	g_22950	ctg.000001F	1155357	1156709	741	-0.890665079333253	4.46169651177515	-3.74327316699953	0.000943883671067444	0.00323516938536222	-1.2979486101887	scnm1	sodium channel modifier 1 [Source:NCBI gene
-	g_23949	ctg.000010F	3466747	3472240	2073	3.12490239587436	3.01023004345793	3.58712283851442	0.00140349595369161	0.00444110810144015	-1.29874799031492	None	None
ENSDARG00000043006	g_1670	ctg.000010F	4312251	4315784	1128	-3.408389697937	3.64500599054299	-3.64950891021067	0.00119826125941419	0.0039165290245397	-1.29888655634341	gnav1	guanine nucleotide binding protein (G protein) alpha v1 [Source:ZFIN
ENSDARG00000054253	g_4826	ctg.000003F	6354786	6368178	2547	-2.14763167902922	1.36735060390678	-3.52111407831488	0.0016579817338327	0.00507881577151251	-1.29909932079892	sobpa	sine oculis binding protein homolog (Drosophila) a [Source:NCBI gene
-	g_11163	ctg.000030F	812749	813311	246	4.34333110276131	-0.997326545568432	3.45335136605115	0.00196585315720136	0.00583857168977887	-1.30120503156217	None	None
-	g_17317	ctg.000012F	3008582	3010269	291	1.44826785175075	0.167960751808019	3.48561323308752	0.00181290583742043	0.00546426424776597	-1.30230880094809	None	None
-	g_21669	ctg.000046F	934363	937400	243	3.96260616884101	-0.860169646450641	3.45005408132238	0.00198217397932817	0.00587976223981992	-1.30375638374144	None	None
ENSDARG00000011618	g_1959	ctg.000048F	648500	652844	2163	1.47730608085072	3.49180044619512	3.67193094028466	0.00113192051294594	0.00374810465464425	-1.30384555900093	None	None
ENSDARG00000078603	g_2089	ctg.000085F	288095	293611	3072	2.84108813711842	1.48806296090171	3.52339024839597	0.00164850116815951	0.00505745806046125	-1.304034733176	myo1hb	myosin IHb [Source:ZFIN
-	g_16214	ctg.000007F	4395808	4398020	1614	2.23268850189656	2.03619647120337	3.55532416473819	0.00152093470611984	0.00474105764160154	-1.30438298698974	None	None
ENSDARG00000101130	g_18795	ctg.000031F	741909	747341	1899	-0.81407943517668	5.51817087652303	-3.81220364258371	0.000791455850981748	0.0028203267105492	-1.30463089063683	coq8b	coenzyme Q8B [Source:NCBI gene
ENSDARG00000071271	g_6684	ctg.000000F	6769834	6771740	1188	-1.10231708809727	4.22876511277797	-3.69865808910226	0.00105752881149271	0.00354621503473117	-1.30776478706698	si:zfos-452g4.1	si:zfos-452g4.1 [Source:ZFIN
-	g_21625	ctg.000024F	2578344	2586947	4653	-0.566288096603839	6.63854487155887	-3.85716851634272	0.000705345781267534	0.00257632601179788	-1.30810000567749	None	None
ENSDARG00000034424	g_9061	ctg.000007F	1507572	1511979	858	2.73273615506284	1.17524476129854	3.50555587309671	0.00172422121739718	0.00524446971609534	-1.30817457987912	atp1b2b	ATPase Na+/K+ transporting subunit beta 2b [Source:ZFIN
ENSDARG00000033444	g_5327	ctg.000160F	245634	268826	4899	0.39224290379529	7.08889705823335	3.87058587437529	0.000681485429839632	0.00250291265697642	-1.30830900167418	map4k6	mitogen-activated protein kinase kinase kinase kinase 6 [Source:ZFIN
ENSDARG00000011157	g_13104	ctg.000027F	1478882	1486474	3180	-1.78564754925606	4.20489648834137	-3.69518612646877	0.00106691494050542	0.00357035960813203	-1.30888464691204	arhgef18a	rho/rac guanine nucleotide exchange factor (GEF) 18a [Source:ZFIN
ENSDARG00000076406	g_5176	ctg.000079F	333623	337604	474	1.26847853402289	3.36092128197678	3.65419133186073	0.00118410019447998	0.00388154136001129	-1.31104525437922	ggcta	gamma-glutamylcyclotransferase a [Source:ZFIN
-	g_28008	ctg.000014F	3194951	3195235	285	-1.05399339726052	1.03099957699001	-3.5042856862431	0.00172974147615005	0.00525770006800676	-1.31197488848888	None	None
ENSDARG00000037889	g_26952	ctg.000010F	4801648	4805671	1068	-2.78841905235023	1.72744687851088	-3.55472006822708	0.00152325606412959	0.00474568089200908	-1.31222615426947	wnt9b	wingless-type MMTV integration site family, member 9B [Source:ZFIN
ENSDARG00000077299	g_26350	ctg.000012F	4202440	4204333	1434	-1.23642391179727	4.44403691842745	-3.73101256052891	0.000973862813363387	0.00332018845686907	-1.31560051926042	yars2	tyrosyl-tRNA synthetase 2, mitochondrial [Source:ZFIN
ENSDARG00000063437	g_12881	ctg.000067F	855286	866132	1110	-3.17520334532845	-0.17635371621035	-3.46285411057979	0.00191954418132145	0.00572517435355288	-1.31679353857868	wnt9a	wingless-type MMTV integration site family, member 9A [Source:ZFIN
ENSDARG00000058158	g_16921	ctg.000108F	199371	201537	1131	-1.49808961406199	3.75524681327812	-3.6829375286688	0.00110068416124284	0.00365815618295414	-1.31691632749277	trim55b	tripartite motif containing 55b [Source:ZFIN
ENSDARG00000016156	g_4408	ctg.000066F	1316208	1318289	1026	-1.23855923710148	3.82235091766788	-3.68500933146504	0.0010948995766028	0.0036443239519864	-1.31732687439203	None	None
-	g_8152	ctg.000163F	144160	160286	2250	1.90452819918136	2.26986726839574	3.56246328505116	0.00149376127971876	0.00467486655856243	-1.31847550592115	None	None
ENSDARG00000104287	g_16971	ctg.000065F	1307415	1307840	426	-0.987277344024518	3.7219187844458	-3.67248365075345	0.00113033144826168	0.00374353274302628	-1.31964859404093	lto1	LTO1 maturation factor of ABCE1 [Source:ZFIN
-	g_23565	ctg.000008F	1051072	1058667	528	1.87972651983953	-0.17950973084487	3.46027862365764	0.00193198924073109	0.00575560449149651	-1.32026250937929	None	None
ENSDARG00000062116	g_1013	ctg.000130F	605902	613183	801	0.694917860765761	4.26580150137985	3.72282919784926	0.000994389963965277	0.00337289116151862	-1.32033241354006	ctdsplb	CTD (carboxy-terminal domain, RNA polymerase II, polypeptide A) small phosphatase-like b [Source:ZFIN
ENSDARG00000041428	g_25550	ctg.000001F	370265	371988	786	-0.945243855635644	5.15693499867399	-3.77899279853946	0.000861610860749804	0.00300944057836153	-1.32050479126503	yrdc	yrdC N(6)-threonylcarbamoyltransferase domain containing [Source:ZFIN
ENSDARG00000009136	g_2054	ctg.000076F	246433	260008	3309	-0.613180370123126	7.11506683777244	-3.857917690691	0.00070399210769659	0.00257242753690963	-1.32201391427737	None	None
ENSDARG00000036869	g_21253	ctg.000047F	381062	381961	540	3.59029559384015	2.08836910810788	3.54537575627244	0.00155960661315566	0.00483795787613395	-1.32234429116941	tcf21	transcription factor 21 [Source:NCBI gene
ENSDARG00000071208	g_7354	ctg.000014F	2729025	2740232	1059	-5.68491157040857	-0.0455033898389492	-3.45528921788412	0.00195632225659684	0.00581459751600918	-1.32383916088038	wnt4	wingless-type MMTV integration site family, member 4 [Source:NCBI gene
ENSDARG00000059557	g_3231	ctg.000010F	3360949	3370120	2805	-0.774816416639251	5.552785717324	-3.81565398187202	0.000784497458918203	0.00280522351878464	-1.32461081188816	xylt2	xylosyltransferase II [Source:ZFIN
ENSDARG00000035452	g_22991	ctg.000007F	2338897	2348292	1386	-1.31254953353953	3.50984556031993	-3.64925244375929	0.0011990416593937	0.00391836695058687	-1.32558629728447	camkk1a	calcium/calmodulin-dependent protein kinase kinase 1, alpha a [Source:ZFIN
-	g_9352	ctg.000102F	1198864	1199112	249	1.87025044702251	0.492133854919203	3.48765335961235	0.00180363335113901	0.00543974032839098	-1.32622983564571	None	None
ENSDARG00000087646	g_25317	ctg.000105F	991848	999075	1470	2.25436598443777	0.998309554205438	3.49694513871234	0.00176198238323921	0.0053349405931343	-1.32649177490605	runx1	RUNX family transcription factor 1 [Source:ZFIN
-	g_10735	ctg.000085F	725414	750506	594	1.19594532705852	2.17540945151357	3.56463138159715	0.00148560309542234	0.00465663482474758	-1.32792300398897	None	None
ENSDARG00000111069	g_21364	ctg.000119F	411089	415056	1605	-3.49344362229115	1.86505741560556	-3.53037546310854	0.00161973542114747	0.00498852017776982	-1.32978496540465	lgi2a	leucine-rich repeat LGI family, member 2a [Source:ZFIN
ENSDARG00000101886	g_6373	ctg.000010F	1229694	1235402	2322	-0.702174143249779	5.81719201521696	-3.81538832457866	0.000785031073885573	0.00280545577011068	-1.33010813734346	pdxdc1	pyridoxal-dependent decarboxylase domain containing 1 [Source:NCBI gene
ENSDARG00000062538	g_21282	ctg.000006F	6427044	6511704	3948	-2.61404623034032	4.55002934343062	-3.68382074827262	0.00109821451427468	0.00365265090299392	-1.33211976674526	TMEM132C	si:dkey-215k6.1 [Source:ZFIN
ENSDARG00000094345	g_6193	ctg.000035F	452034	454592	723	1.00309728185538	5.2706546815373	3.78283965282409	0.000853181929762624	0.00298813250137331	-1.33392497507133	si:dkey-261l7.2	si:dkey-261l7.2 [Source:ZFIN
ENSDARG00000110024	g_20947	ctg.000022F	2495001	2517879	5708	1.08632443650636	6.99712352634247	3.86039014400367	0.000699542775804879	0.00255877138698825	-1.33392929046363	FQ377903.3	None
ENSDARG00000061314	g_12815	ctg.000074F	1412002	1413402	915	-1.05808650828904	4.27636449734687	-3.70923652571784	0.00102942695473831	0.00347076639065175	-1.33525793197193	ngrn	neugrin, neurite outgrowth associated [Source:ZFIN
ENSDARG00000074505	g_10860	ctg.000062F	1403943	1407389	390	2.4275266362102	1.92954193997874	3.53522603370495	0.00160004876422808	0.00494038084668945	-1.33666511444893	mturn	maturin, neural progenitor differentiation regulator homolog (Xenopus) [Source:NCBI gene
-	g_17114	ctg.000008F	1598445	1604489	2256	-2.57023781172321	5.87598884378476	-3.7903458148549	0.000836967492493209	0.00294916551041881	-1.33747209308503	None	None
ENSDARG00000059768	g_12588	ctg.000010F	4776463	4792081	4200	1.046869462462	6.78397004400904	3.85652420489832	0.000706512027472026	0.00257953700418409	-1.33811237279801	gpatch8	G patch domain containing 8 [Source:ZFIN
-	g_11855	ctg.000019F	516628	524602	2352	4.05049860528416	2.45739493004152	3.53054318740241	0.00161905076697041	0.00498852017776982	-1.33852822050079	None	None
ENSDARG00000098081	g_6086	ctg.000003F	1371393	1380890	1434	2.81804584596965	1.67342709872273	3.51831962455778	0.00166969369136317	0.00510714786392953	-1.33964686686143	GABRR1	gamma-aminobutyric acid receptor subunit rho-1-like [Source:NCBI gene
ENSDARG00000052855	g_11449	ctg.000048F	1774088	1781388	1005	2.10813731280447	-0.691664486813546	3.44041078107099	0.00203066565614854	0.00599983059431358	-1.3404588132567	ctso	cathepsin O [Source:ZFIN
ENSDARG00000098017	g_12363	ctg.000023F	249545	250215	237	-1.09687590068477	3.29627674679954	-3.63612338968121	0.0012396630668343	0.00401967628980543	-1.34074888576564	pet100	PET100 cytochrome c oxidase chaperone [Source:ZFIN
-	g_5366	ctg.000105F	693367	696256	1668	-2.60475272472348	5.90999122889829	-3.78869100559196	0.000840515920146454	0.00295760860502768	-1.34334363497976	None	None
ENSDARG00000099694	g_6896	ctg.000011F	4132220	4142394	1716	1.54548212131143	3.90429247738449	3.70148338037474	0.00104995063727922	0.00352475020552986	-1.34355364139431	neurl1b	neuralized E3 ubiquitin protein ligase 1B [Source:ZFIN
ENSDARG00000068181	g_14592	ctg.000101F	94157	99055	1344	-2.47025125366303	0.764322472805396	-3.4803524694032	0.00183703087422687	0.00552678059565208	-1.34439954434376	dpep1	dipeptidase 1 [Source:ZFIN
ENSDARG00000105123	g_4128	ctg.000033F	1564548	1580329	2355	-0.578464278826511	5.32595697323441	-3.78112596606239	0.000856926780451679	0.00299774210754971	-1.3447693204242	zer1	zyg-11 related, cell cycle regulator [Source:ZFIN
ENSDARG00000015449	g_15542	ctg.000137F	38369	59266	1752	-0.875867318756586	3.19543081018496	-3.61707794499568	0.00130099148450107	0.00418103989156556	-1.34567785326525	fut8a	fucosyltransferase 8a (alpha (1,6) fucosyltransferase) [Source:ZFIN
ENSDARG00000003058	g_3483	ctg.000047F	707780	709893	960	-0.803591369104263	5.19146585308247	-3.77429966584505	0.00087200486790281	0.00303865621831067	-1.34660455042059	None	None
ENSDARG00000017294	g_11428	ctg.000005F	2094213	2121614	2172	2.3810112331177	1.23705622572894	3.50162332571517	0.00174136805381402	0.00528410062875808	-1.34683833592727	None	None
ENSDARG00000045959	g_21459	ctg.000001F	166145	184731	2667	1.649591256793	5.67492620305083	3.81866393357053	0.000778476337264998	0.00278911004600506	-1.34731951213715	csf3r	colony stimulating factor 3 receptor (granulocyte) [Source:ZFIN
ENSDARG00000014591	g_11996	ctg.000062F	408103	410859	1164	-0.592804294137314	6.27599664613823	-3.82845578887847	0.000759201209723273	0.00273577379364181	-1.34878129590337	ilf2	interleukin enhancer binding factor 2 [Source:NCBI gene
-	g_1348#2	ctg.000079F	1146523	1148011	864	-1.02914232373529	2.91571706591383	-3.59881489124987	0.00136258065054629	0.00433761278319724	-1.34924714814622	None	None
ENSDARG00000093026	g_20952	ctg.000105F	96612	97847	612	4.31657597813541	2.02900060889322	3.51792096460558	0.00167137108899307	0.00511072072642866	-1.35002339048459	si:ch211-222n4.2	si:ch211-222n4.2 [Source:ZFIN
ENSDARG00000041223	g_3099	ctg.000010F	911091	912128	684	-0.951636308343955	3.64278949810563	-3.6610876101015	0.00116354147210821	0.00383022162502167	-1.35061014895987	antkmt	adenine nucleotide translocase lysine methyltransferase [Source:ZFIN
ENSDARG00000034982	g_4978	ctg.000006F	6618447	6622261	1512	-0.91756379258972	5.76420112955658	-3.80149021116702	0.000813450710251544	0.00288554173960306	-1.35423678660794	None	None
ENSDARG00000054320	g_16639	ctg.000010F	1176777	1184516	2853	-0.711898143447421	7.71176642681204	-3.84643364231955	0.000725026041685318	0.00263699837067182	-1.35494342866046	ap2a1	adaptor related protein complex 2 subunit alpha 1 [Source:ZFIN
ENSDARG00000098377	g_22068	ctg.000001F	5437553	5440469	924	1.25524019308639	2.38321220030431	3.56800607846304	0.00147299110531502	0.0046243633040704	-1.35626926907077	tnfrsf11b	tumor necrosis factor receptor superfamily, member 11b [Source:ZFIN
ENSDARG00000079977	g_5356	ctg.000015F	3731272	3742473	3894	2.42204986792153	4.03969524298431	3.66265412056838	0.00115892040687208	0.00381780765498178	-1.35703987205967	nhsb	Nance-Horan syndrome b (congenital cataracts and dental anomalies) [Source:ZFIN
ENSDARG00000012942	g_18702	ctg.000009F	4925304	4948971	2490	-1.38983560460103	6.2907338472335	-3.81885727735898	0.000778091127742212	0.00278911004600506	-1.3570983891832	None	None
ENSDARG00000028800	g_6342	ctg.000088F	581894	586122	1251	0.77417488846523	4.80655336581733	3.75592186058816	0.000913904523289919	0.00315650183966743	-1.3573046762903	CYTH2	si:dkey-283b15.4 [Source:ZFIN
ENSDARG00000039352	g_12185	ctg.000008F	1638085	1653879	2724	0.633351788991428	5.99467502168733	3.82983104438001	0.000756531889947869	0.00272724888978599	-1.35734091426758	pald1b	phosphatase domain containing paladin 1b [Source:ZFIN
ENSDARG00000091198	g_26324	ctg.000017F	476113	482560	306	-0.707935421983538	3.31987028699534	-3.62538324372056	0.00127389122082943	0.00410806224672571	-1.35865254828752	urm1	ubiquitin related modifier 1 [Source:ZFIN
ENSDARG00000038863	g_21041	ctg.000003F	5938357	5966445	1152	-1.00547901004236	4.58238907830018	-3.7162544351148	0.00101118886507394	0.00341761293054618	-1.35919929710694	None	None
ENSDARG00000044357	g_1739	ctg.000000F	8500567	8505252	2082	-0.621585180326387	6.22879366776698	-3.82383795757543	0.000768232169394735	0.00276056547750304	-1.35964371667006	tbc1d23	TBC1 domain family, member 23 [Source:NCBI gene
ENSDARG00000079530	g_15682	ctg.000088F	929750	935930	2916	-0.711935577148185	5.48404926621756	-3.7925258383591	0.000832315292272919	0.00293911337583874	-1.36074540646954	si:dkey-17m8.1	si:dkey-17m8.1 [Source:ZFIN
ENSDARG00000052702	g_5781	ctg.000004F	4569259	4590150	4407	-1.10727749505411	6.55460620580041	-3.8180887504622	0.000779623414972766	0.00279200595910219	-1.36080044857561	capn1a	calpain 1, (mu/I) large subunit a [Source:ZFIN
ENSDARG00000036481	g_6084	ctg.000006F	2080158	2084175	1296	-1.24109133904603	7.10217105081133	-3.83502122870249	0.000746540805219595	0.00269826969369955	-1.36131681856617	tcn2	transcobalamin II [Source:ZFIN
ENSDARG00000095821	g_3282	ctg.000141F	20807	34328	1134	2.15162971569999	3.04775063187456	3.58391709147295	0.00141492217165188	0.0044717513910412	-1.36292650063025	si:dkey-122a22.2	si:dkey-122a22.2 [Source:ZFIN
ENSDARG00000055270	g_19059	ctg.000003F	3211948	3243364	1185	1.36960541898221	1.46086166506341	3.51248644718493	0.00169440169523594	0.00516513662339738	-1.36369668143554	si:ch1073-358c10.1	si:ch1073-358c10.1 [Source:ZFIN
ENSDARG00000099846	g_6596	ctg.000093F	372225	381400	1527	1.02955997921393	4.39460985696799	3.70349406126375	0.00104458989369427	0.00351200348428236	-1.36436706206256	si:ch211-154o6.3	si:ch211-154o6.3 [Source:ZFIN
ENSDARG00000062801	g_18306	ctg.000167F	45152	80985	2091	1.27359086486186	3.08368281233196	3.61006050774908	0.00132432794304988	0.0042376135623824	-1.3645117008083	erfl3	Ets2 repressor factor like 3 [Source:ZFIN
ENSDARG00000093370	g_12662	ctg.000000F	7912162	7920472	3275	3.3140804920544	1.91097680332412	3.52771990124988	0.00163061315909393	0.00501493095334486	-1.36523383010004	lrrc66	leucine rich repeat containing 66 [Source:ZFIN
ENSDARG00000099739	g_10840	ctg.000011F	4278925	4284095	1845	-0.621178423959146	6.10130911827336	-3.81870903963449	0.000778386453198917	0.00278911004600506	-1.3652735538645	CABZ01072952.1	None
ENSDARG00000003021	g_13276	ctg.000102F	1185919	1188516	1137	0.754828528751131	4.4952184691032	3.72627978667513	0.00098568329241343	0.0033496547830288	-1.36620010671225	None	None
-	g_8540	ctg.000113F	22811	30623	3495	7.50212329177771	1.37245331832195	3.44821909000281	0.00199131374606347	0.00590005509160987	-1.36704375090823	None	None
ENSDARG00000073910	g_17661	ctg.000049F	1489196	1490725	600	-0.988274732024822	4.88316418301551	-3.73365151931606	0.000967332279339535	0.00330168295267732	-1.36864080788774	cinp	cyclin-dependent kinase 2 interacting protein [Source:ZFIN
-	g_21291	ctg.000026F	3143199	3148222	255	1.91953897142632	2.237119414589	3.53836650952338	0.00158742734749079	0.00490731368760616	-1.37018672291267	None	None
ENSDARG00000056862	g_5572	ctg.000000F	8127745	8130459	1551	-1.09961489984278	4.40914560064574	-3.69975438313418	0.00105458192147448	0.00353699335134069	-1.37035165485553	cep63	centrosomal protein 63 [Source:NCBI gene
ENSDARG00000095538	g_19566	ctg.000065F	1277704	1282394	1689	1.01508594210669	5.64785874090973	3.80303251546961	0.000810247717491604	0.00287691789824273	-1.3708943401766	senp3a	SUMO specific peptidase 3a [Source:ZFIN
ENSDARG00000088036	g_3406	ctg.000126F	20451	23636	1812	0.931265028641897	2.59610461287092	3.57863625657333	0.00143394292916615	0.00451993905409266	-1.37093656759573	si:dkey-106g10.7	si:dkey-106g10.7 [Source:ZFIN
ENSDARG00000079962	g_23317	ctg.000019F	3423274	3437969	1137	-2.7397291075478	1.37812922129811	-3.49754952938138	0.00175930584329202	0.00532953095370556	-1.37096618245954	doc2d	double C2-like domains, delta [Source:ZFIN
ENSDARG00000102632	g_28212	ctg.000007F	3517299	3518672	1374	-0.647185505178642	9.4255134926357	-3.82055151427712	0.000774723609947643	0.00277944470845233	-1.37155385265743	ubc	ubiquitin C [Source:ZFIN
-	g_4065	ctg.000028F	1531395	1534203	543	1.51832813966331	1.3632623142137	3.50927314686615	0.00170816426696165	0.00520091296127774	-1.37330073878071	None	None
ENSDARG00000071692	g_16790	ctg.000024F	2820196	2840995	4827	1.16076844423354	4.62076019769012	3.7437683289486	0.00094269213094573	0.00323355279051202	-1.37391069469892	prex2	phosphatidylinositol-3,4,5-trisphosphate-dependent Rac exchange factor 2 [Source:ZFIN
ENSDARG00000062198	g_4517	ctg.000046F	190847	200483	6027	1.06563869955619	7.53243989915865	3.84563816652847	0.000726505698248081	0.00264179880194764	-1.37663788238546	pcm1	pericentriolar material 1 [Source:ZFIN
ENSDARG00000004988	g_6718	ctg.000007F	645368	660971	1569	-1.4347237001206	0.875878297914177	-3.47329161017103	0.00186990241594661	0.00560222389650036	-1.37682120067842	None	None
ENSDARG00000097528	g_2706	ctg.000018F	1542751	1545106	906	-2.17984879230651	0.639774734494954	-3.46098631337277	0.00192856180347623	0.00574729970526744	-1.37750238356926	si:dkey-7j14.5	si:dkey-7j14.5 [Source:ZFIN
ENSDARG00000042000	g_14347	ctg.000040F	1019420	1022188	1155	-1.38630917799745	4.74515814852404	-3.7200223718366	0.00100152783485488	0.00339324271865019	-1.37801941449495	si:ch211-63o20.7	si:ch211-63o20.7 [Source:ZFIN
-	g_20091	ctg.000292F	732	8457	1653	2.14727317597803	3.16231885886481	3.58546508670564	0.00140939337038576	0.00445741430834729	-1.3784342984019	None	None
-	g_13362	ctg.000022F	1810140	1817959	981	1.63371151724543	-0.228049600959026	3.44090994192279	0.00202812755855005	0.00599331707968235	-1.37941751688774	None	None
ENSDARG00000056797	g_14587	ctg.000030F	818011	828858	1362	3.58874305869966	2.33364726279228	3.54247966513197	0.00157104350918943	0.00486671357407008	-1.38085676821142	ppp2r2ca	protein phosphatase 2, regulatory subunit B, gamma a [Source:ZFIN
ENSDARG00000088356	g_6484	ctg.000012F	3705529	3717906	1605	5.0436434862822	-0.719067308924429	3.41581348602199	0.00215963223173203	0.0063278069646982	-1.38167887059559	tmem117	transmembrane protein 117 [Source:HGNC Symbol
ENSDARG00000005536	g_6790	ctg.000047F	606361	608912	1137	-0.721169954843597	5.2641137624702	-3.77724526248967	0.000865466883758067	0.00301997349009151	-1.38182612916226	ubr7	ubiquitin protein ligase E3 component n-recognin 7 [Source:ZFIN
ENSDARG00000040251	g_23749	ctg.000001F	1221699	1227359	1002	1.87286870561298	5.27989873136837	3.78446290690198	0.000849649520470931	0.00298040861661484	-1.38193064041076	ctsk	cathepsin K [Source:ZFIN
ENSDARG00000055966	g_22259	ctg.000022F	3510054	3512853	1329	1.22194555050891	5.60876738596594	3.80139224023463	0.000813654591830115	0.00288569523320404	-1.38235871690486	cflara	CASP8 and FADD-like apoptosis regulator a [Source:ZFIN
ENSDARG00000058115	g_2248	ctg.000004F	2165260	2191945	2505	1.50931247888011	6.00321416665719	3.81737764170206	0.000781043863558316	0.00279542133397455	-1.38640171475932	fgfr2	fibroblast growth factor receptor 2 [Source:NCBI gene
ENSDARG00000109392	g_6437	ctg.000090F	1272359	1281769	741	0.892785836866533	5.64843262651913	3.80722387154551	0.000801605747036984	0.00285027715357481	-1.38747181519455	FO681393.1	None
ENSDARG00000087844	g_545	ctg.000039F	42169	54690	2091	-1.96115670843289	3.91524030068603	-3.63708417761199	0.00123664529015191	0.00401133885686214	-1.38762890481256	plekhn1	pleckstrin homology domain containing, family N member 1 [Source:ZFIN
-	g_25978	ctg.000019F	1346919	1350181	1209	-2.7080346450194	2.13818195173029	-3.52813728604698	0.00162889875998284	0.00501137397613215	-1.38818564330732	None	None
ENSDARG00000014361	g_16681	ctg.000013F	2023422	2024881	711	-0.679203346408975	5.31931543075439	-3.76612880351124	0.000890395582354532	0.003091947705482	-1.38904473941337	tmbim4	transmembrane BAX inhibitor motif containing 4 [Source:ZFIN
-	g_13215	ctg.000061F	1773343	1781814	1083	-0.781743360257691	5.39851876578145	-3.77385924189276	0.000872986581425684	0.00304089761699792	-1.39087840718026	None	None
ENSDARG00000036645	g_11308	ctg.000009F	2463309	2469685	1572	0.961126367080634	6.02411690414115	3.81004316378848	0.000795843789386018	0.00283410524451499	-1.39198117233778	rcbtb1	regulator of chromosome condensation (RCC1) and BTB (POZ) domain containing protein 1 [Source:ZFIN
ENSDARG00000004473	g_21915	ctg.000008F	1136480	1142424	1827	-1.95716351228164	2.33839229963514	-3.55753327889627	0.00151247510342462	0.00472191836372375	-1.39208398057896	tbx21	T-box transcription factor 21 [Source:ZFIN
ENSDARG00000028541	g_17005	ctg.000000F	7521422	7523319	783	-1.22965607519316	2.55212615793503	-3.55705896743294	0.00151428755783087	0.00472593443660712	-1.39238464736628	si:ch211-121a2.4	si:ch211-121a2.4 [Source:ZFIN
ENSDARG00000045518	g_24808	ctg.000080F	863911	866037	885	-1.49079879805008	3.83686078355465	-3.63794185743129	0.00123395743955901	0.00400418047059331	-1.39320491592881	tmem110l	transmembrane protein 110, like [Source:ZFIN
-	g_10645	ctg.000101F	1003535	1004035	501	-1.32266064719008	2.97440314456844	-3.59821850049602	0.00136463917390772	0.00434272407294725	-1.3947255650242	None	None
ENSDARG00000070151	g_25971	ctg.000079F	685620	690425	1059	0.510647974245583	5.47632912057064	3.78396392167869	0.000850733844793848	0.00298206737767423	-1.39506007104626	nfyc	nuclear transcription factor Y, gamma [Source:ZFIN
ENSDARG00000062880	g_5251	ctg.000077F	568255	623326	3141	2.5566104163684	4.43277516347781	3.66323952577457	0.00115719812819405	0.00381353242282878	-1.39641629807862	cntn3a.1	contactin 3a, tandem duplicate 1 [Source:ZFIN
ENSDARG00000017219	g_11768	ctg.000221F	132740	137761	1857	0.776326575927314	9.93978333256416	3.80327566268291	0.000809743891557431	0.00287579926855354	-1.39770052384873	None	None
ENSDARG00000007892	g_2993	ctg.000025F	2468545	2470747	1071	-1.18660128691895	5.34020513783087	-3.7565433486789	0.000912455841046254	0.00315286959281171	-1.39790843490195	pdcd2	programmed cell death 2 [Source:ZFIN
-	g_4197	ctg.000015F	3878486	3882614	1767	-1.14348621963018	3.2288841576956	-3.61544346786417	0.00130639076706118	0.0041966606314658	-1.39853643150899	None	None
-	g_2170	ctg.000026F	2038343	2038739	222	1.64131461084162	2.49518439494053	3.54551314699513	0.0015590660681062	0.00483795164864664	-1.4012088382401	None	None
-	g_17715	ctg.000014F	1031164	1031843	210	2.08680719436746	0.708105423972342	3.44969027761955	0.00198398277420223	0.00588221427460256	-1.40165971819059	None	None
ENSDARG00000023362	g_12596	ctg.000002F	4464704	4483841	1455	2.17815725253495	6.32960709559193	3.80449407799259	0.000807223842259187	0.00286741612769293	-1.40291002041337	nr5a1b	nuclear receptor subfamily 5, group A, member 1b [Source:ZFIN
ENSDARG00000099093	g_23347	ctg.000008F	6148627	6158617	2844	0.489454014385617	6.06906185803682	3.80923453132981	0.000797492264931524	0.00283845949366575	-1.40423600748001	dock1	dedicator of cytokinesis 1 [Source:ZFIN
-	g_5245	ctg.000091F	784228	795010	1830	-0.838854976148324	5.13791788391328	-3.75370779463944	0.000919083852629724	0.00317073340633607	-1.40610206073153	None	None
ENSDARG00000075721	g_9321	ctg.000008F	1877530	1879711	1227	-0.564733668413441	5.29180291410954	-3.76439037818774	0.000894357212497722	0.00310330553050339	-1.40644978465428	zdhhc6	zinc finger DHHC-type containing 6 [Source:ZFIN
ENSDARG00000012389	g_6751	ctg.000001F	2454925	2463646	3975	0.599476471560052	6.74446704275215	3.82491008790007	0.000766126067850237	0.00275575316537842	-1.40794345081969	None	None
ENSDARG00000111460	g_27845	ctg.000034F	1099723	1100202	480	2.13849151313797	1.82838178864649	3.52835977587708	0.00162798560570567	0.00500942239727929	-1.40821165370036	BX548011.2	None
-	g_16185	ctg.000021F	1558154	1585651	660	1.43802669875033	0.59889603414431	3.45994494569264	0.00193360734251108	0.00575851535270951	-1.40888676497933	None	None
-	g_25708	ctg.000029F	1862031	1863143	675	4.45514829960649	-0.480898944173897	3.40585940542574	0.00221405316692729	0.00644730846842507	-1.41007010002804	None	None
ENSDARG00000091771	g_24107	ctg.000015F	4028899	4031572	651	-0.914493679570088	3.18088802732677	-3.59362902488264	0.00138058232092918	0.00438326958122186	-1.41162411830569	lysmd2	LysM, putative peptidoglycan-binding, domain containing 2 [Source:NCBI gene
ENSDARG00000102066	g_1415	ctg.000080F	304485	316268	1863	-2.07849533902522	3.93774589191326	-3.62746374400391	0.00126718943278602	0.00409121159728057	-1.41317096894347	ntn4	netrin 4 [Source:ZFIN
ENSDARG00000042188	g_10066	ctg.000037F	15274	27098	1398	1.98670877566385	3.95001552985068	3.65837060131168	0.00117159919910619	0.00385180655266989	-1.41341448636481	ttc38	tetratricopeptide repeat domain 38 [Source:NCBI gene
ENSDARG00000034165	g_13269	ctg.000012F	4693771	4695618	1848	2.11838259608735	3.06147715354714	3.59580452028448	0.0013730024280604	0.00436383064301454	-1.41407369670573	lingo1a	leucine rich repeat and Ig domain containing 1a [Source:ZFIN
ENSDARG00000068590	g_12645	ctg.000082F	357413	359011	954	-2.68175478644828	3.80172961764004	-3.62534672212171	0.00127400917452862	0.00410806224672571	-1.41457402664361	naa80	N(alpha)-acetyltransferase 80, NatH catalytic subunit [Source:ZFIN
-	g_5823	ctg.000538F	80935	99255	1329	4.67090230140097	-0.0665407831353034	3.42197121405467	0.00212661931526888	0.00624942403347347	-1.41483266505259	None	None
ENSDARG00000075395	g_24804	ctg.000006F	2077686	2079561	798	0.525342789574586	5.51719662359187	3.78066730362498	0.000857931811949206	0.00299983645894332	-1.41537931398246	dguok	deoxyguanosine kinase [Source:ZFIN
ENSDARG00000069934	g_2205	ctg.000009F	5347696	5366534	4251	1.38960310438672	5.95816008451889	3.80081339544075	0.000814860216835903	0.00288883060692397	-1.41610406835907	parp4	poly (ADP-ribose) polymerase family, member 4 [Source:ZFIN
-	g_3950	ctg.000012F	297621	302014	612	3.82338618001006	2.36700034264928	3.54390071476516	0.00156542148831756	0.00485180746603444	-1.41645355288517	None	None
ENSDARG00000019693	g_19223	ctg.000248F	74455	80158	2304	1.76055723173882	4.69325468773688	3.69809505431778	0.00105904540949831	0.0035493133505794	-1.41692522695885	None	None
ENSDARG00000019398	g_4464	ctg.000040F	1661809	1664319	741	0.544315370768512	6.90221600288494	3.82615746479384	0.00076368285325448	0.00274806525624339	-1.41857761916286	None	None
ENSDARG00000037267	g_8632	ctg.000068F	327309	331742	1695	-3.06428821991015	2.56735124975178	-3.55072498880019	0.00153869516515607	0.00478631163995138	-1.41864110920725	zgc:158263	zgc:158263 [Source:ZFIN
ENSDARG00000015254	g_5739	ctg.000016F	3728937	3735413	2007	-0.599196350332925	5.52106921238068	-3.76734758792253	0.000887628417512082	0.00308472336120688	-1.4194993454537	None	None
ENSDARG00000075385	g_5552	ctg.000112F	220243	227001	2097	-0.940182248497384	5.52111416685667	-3.76173635019255	0.000900438762319781	0.00312199599432642	-1.41979180227687	LO017852.1	None
ENSDARG00000062442	g_19784	ctg.000008F	2577410	2580638	1374	4.61387395157885	5.74563612204669	3.70678775095919	0.00103586636871989	0.00348985768737864	-1.4199910166033	msrb1b	methionine sulfoxide reductase B1b [Source:ZFIN
ENSDARG00000019644	g_26456	ctg.000202F	205681	221816	1131	2.49112090697188	3.72343246675875	3.61938295230314	0.00129341424097882	0.00416241692059224	-1.42066506983234	ldhba	lactate dehydrogenase Ba [Source:NCBI gene
ENSDARG00000078935	g_27153	ctg.000009F	5090345	5097421	2871	-1.1291686604295	6.96233182036026	-3.80998933614395	0.000795953418145636	0.00283410524451499	-1.42089799996864	ttll4	tubulin tyrosine ligase-like family, member 4 [Source:ZFIN
ENSDARG00000062335	g_3774	ctg.000040F	2375366	2382659	735	0.735886233245507	3.41829245034102	3.61074777163111	0.00132202450071629	0.00423401322716035	-1.42167191769314	nudt14	nudix (nucleoside diphosphate linked moiety X)-type motif 14 [Source:ZFIN
ENSDARG00000045091	g_6328	ctg.000008F	1150037	1151512	735	0.674361390654183	4.79540969631158	3.72516356306431	0.000988491585091897	0.0033573210414643	-1.42511959458949	mrpl10	mitochondrial ribosomal protein L10 [Source:NCBI gene
ENSDARG00000020529	g_12705	ctg.000001F	3910840	3918232	3051	1.35652038883509	5.38946956552405	3.76324168090677	0.000896984421067927	0.00311121990218677	-1.42562369944429	None	None
ENSDARG00000102898	g_4011	ctg.000001F	364557	367819	2229	-0.989932604116778	5.28857464805272	-3.73879425757126	0.000954728890776343	0.00326424623797879	-1.42651984864592	mtf1	metal-regulatory transcription factor 1 [Source:ZFIN
ENSDARG00000044691	g_6961	ctg.000263F	216070	216807	738	-1.85509867015409	3.2368739559132	-3.58087843327009	0.00142583665327335	0.00450149484262208	-1.42667321391021	ppp1r3b	protein phosphatase 1, regulatory subunit 3B [Source:NCBI gene
ENSDARG00000052641	g_22422	ctg.000009F	2475525	2485737	1566	-0.708837914504922	4.68082401606135	-3.70052045904897	0.00105252744990629	0.0035307618917973	-1.42983528213493	kpna3	karyopherin alpha 3 (importin alpha 4) [Source:ZFIN
ENSDARG00000104119	g_9044	ctg.000009F	5115507	5173659	9054	-2.01806015382282	3.7400303265328	-3.60612545686061	0.00133759240966202	0.00427244850211512	-1.43008364262146	kalrna	kalirin RhoGEF kinase a [Source:ZFIN
ENSDARG00000043480	g_6996	ctg.000020F	82752	85779	1200	-1.83915563787405	3.95784305529689	-3.63203503635169	0.00125258505217697	0.00405499020404751	-1.43079969379191	rbbp8	retinoblastoma binding protein 8 [Source:NCBI gene
ENSDARG00000061391	g_15112	ctg.000003F	2082875	2091640	1815	-1.86632089028294	2.93658100524931	-3.5634296196967	0.00149011973890192	0.00466672151801478	-1.43113071971347	grhl1	grainyhead-like transcription factor 1 [Source:ZFIN
ENSDARG00000056111	g_1276	ctg.000005F	3091808	3095318	1911	1.87552635264965	5.80237667500257	3.77639851001489	0.000867341372911626	0.00302475202777624	-1.43139572799235	lmod1a	leiomodin 1a (smooth muscle) [Source:ZFIN
ENSDARG00000037852	g_677	ctg.000026F	1654665	1656026	957	2.3364216274905	2.59496933710674	3.54974628179931	0.00154250061985451	0.00479399907229301	-1.43154131164818	zgc:101663	zgc:101663 [Source:NCBI gene
-	g_6253#2	ctg.000101F	991758	996165	1161	-0.91261876692822	6.34408563125432	-3.79254896872175	0.000832266068183042	0.00293911337583874	-1.43246636948443	None	None
ENSDARG00000102828	g_3849	ctg.000023F	1431458	1433725	1350	-0.666868676105973	5.70161823244673	-3.77449241681081	0.000871575563296872	0.0030377493978186	-1.43280411460836	mfsd11	major facilitator superfamily domain containing 11 [Source:ZFIN
ENSDARG00000098988	g_7982	ctg.000005F	2821582	2822979	897	-3.87487456267011	1.17799795788958	-3.46268783419369	0.00192034528897336	0.00572661307999741	-1.43407850625717	si:ch211-193i15.1	si:ch211-193i15.1 [Source:ZFIN
ENSDARG00000098537	g_22830	ctg.000007F	3326631	3328525	1197	8.03480888230663	3.15404607060953	3.47368712257174	0.00186804609044457	0.00559759574833515	-1.43533077381437	spata22	spermatogenesis associated 22 [Source:ZFIN
-	g_6011	ctg.000171F	392786	393436	315	-1.45307771035765	0.800501698990112	-3.44811889497986	0.00199181397743291	0.00590056417684041	-1.43582594974934	None	None
ENSDARG00000003934	g_8287	ctg.000017F	2069084	2069848	402	0.849895333671334	3.59915794688161	3.63982374634469	0.00122807986331735	0.00399148171205188	-1.4374708234054	nxnl2	nucleoredoxin like 2 [Source:ZFIN
ENSDARG00000009735	g_2286	ctg.000027F	1596796	1606090	4086	-0.539581483874496	7.15871118637463	-3.81234261168919	0.000791174419589938	0.00281988311778862	-1.43935990618686	None	None
ENSDARG00000045956	g_5775	ctg.000003F	3340164	3346543	1824	-3.02569323346075	3.20819885192208	-3.57087320461928	0.00146235816172261	0.00459757033896706	-1.43961335850663	kcnk10b	potassium channel, subfamily K, member 10b [Source:ZFIN
ENSDARG00000056559	g_7664	ctg.000008F	3543744	3547253	1443	-1.02893681837569	5.4585208172076	-3.74787194001519	0.000932873964740465	0.00320967953360627	-1.43983044083342	ccz1	CCZ1 homolog, vacuolar protein trafficking and biogenesis associated [Source:NCBI gene
ENSDARG00000041592	g_15603	ctg.000009F	2022022	2024514	780	1.62080813302427	4.75604130204769	3.70106973624882	0.00105105680591963	0.00352780452679955	-1.44044468769409	dcun1d2b	DCN1, defective in cullin neddylation 1, domain containing 2b [Source:ZFIN
ENSDARG00000014994	g_9833	ctg.000025F	2472049	2474263	909	0.758384657440047	5.06208956348344	3.74704822069028	0.000934836687939272	0.00321458579372342	-1.44194820537857	tbp	TATA box binding protein [Source:NCBI gene
ENSDARG00000079110	g_6872	ctg.000000F	1823574	1827498	1281	0.828271170130182	4.38549278264526	3.66917293929071	0.00113988261494094	0.00377168893971343	-1.44293925468983	cluap1	clusterin associated protein 1 [Source:NCBI gene
ENSDARG00000088332	g_11613	ctg.000015F	1354367	1369771	1122	2.44030988920814	-0.399210569483977	3.39875012718508	0.00225373340730003	0.00653531764508709	-1.44322629158735	alx4a	ALX homeobox 4a [Source:ZFIN
ENSDARG00000026329	g_13571	ctg.000020F	426881	439947	3942	1.62587792862985	5.22518000129285	3.75101161568306	0.000925429881707976	0.00318650798862538	-1.44439410343466	None	None
ENSDARG00000111977	g_15177	ctg.000007F	1250909	1260904	936	2.75400482112904	0.546011460900918	3.43121303288608	0.00207798988821187	0.00612454795300241	-1.44661445666273	gjd1a	gap junction protein delta 1a [Source:ZFIN
ENSDARG00000070098	g_127	ctg.000019F	3617821	3619763	1854	0.915264350216199	4.01636447195275	3.64427662911838	0.00121428130315328	0.00396024544813125	-1.44847778161342	lcorl	ligand dependent nuclear receptor corepressor-like [Source:ZFIN
-	g_12009	ctg.000004F	4660013	4664072	768	-1.75955062163709	2.81089380865054	-3.56017116412344	0.0015024336783483	0.0046954645849511	-1.44957521555035	None	None
ENSDARG00000007990	g_551	ctg.000025F	2958884	2966873	1281	-1.76827739180089	5.74794119745729	-3.75744336859884	0.000910361897660214	0.00314971542754883	-1.45050872404871	None	None
-	g_18399	ctg.000058F	137200	139827	459	-2.57672273743623	3.50894512263365	-3.56156636491906	0.00149714900714704	0.00468302162454925	-1.45079407806916	None	None
ENSDARG00000059053	g_14299	ctg.000013F	2770584	2776071	1899	-2.65052098318057	1.49050949984393	-3.47926924373058	0.00184203702186161	0.00553813239153072	-1.45118880058203	slc13a4	solute carrier family 13 member 4 [Source:ZFIN
ENSDARG00000061600	g_23114	ctg.000058F	1059041	1072467	4191	-0.668386890145851	6.12918798876428	-3.78285676075233	0.00085314462562838	0.00298813250137331	-1.45127759140816	cemip2	cell migration inducing hyaluronidase 2 [Source:NCBI gene
ENSDARG00000012135	g_21666	ctg.000018F	587754	593905	1539	-0.717873668261688	4.72917560303029	-3.70292638700438	0.0010461006662465	0.00351510953253243	-1.45165279825386	fbxl2	F-box and leucine-rich repeat protein 2 [Source:ZFIN
ENSDARG00000052471	g_8048	ctg.000035F	2420036	2422332	1296	0.752522354821666	4.95430390133587	3.72620884075504	0.000985861551325	0.0033496547830288	-1.45167235434187	taf1a	TATA box binding protein (TBP)-associated factor, RNA polymerase I, A [Source:ZFIN
ENSDARG00000089345	g_19165	ctg.000101F	156796	162600	4404	-1.1724371483121	6.14636168419698	-3.77389422895676	0.000872908554925555	0.00304089761699792	-1.45252790015038	si:ch73-109d9.4	si:ch73-109d9.4 [Source:ZFIN
-	g_25005	ctg.000037F	286701	302691	2580	-1.58395167431814	0.990704201262325	-3.47086917653802	0.00188131125244585	0.00563264777082064	-1.45307194902155	None	None
ENSDARG00000106258	g_25359	ctg.000019F	2056320	2117946	930	-2.03052845328008	2.2427449941435	-3.52743116943289	0.00163180014773138	0.00501772261754058	-1.45460808286621	SGCZ	sarcoglycan zeta [Source:NCBI gene
ENSDARG00000027609	g_24660	ctg.000001F	647180	651197	1278	1.71629354266696	-0.283215495018014	3.40974078462853	0.00219267638206464	0.00640166014893653	-1.45481997441897	hpn	hepsin [Source:ZFIN
ENSDARG00000018840	g_25289	ctg.000014F	1734648	1739950	2340	-0.785755961633946	6.94032578216024	-3.80059041216383	0.000815325117232894	0.00288990853843429	-1.45602027311914	None	None
ENSDARG00000097339	g_25000	ctg.000018F	647056	651163	2187	-2.75694388457363	4.57486040742565	-3.63905433495496	0.00123047959774871	0.0039971120833034	-1.45644098623419	slc9a1b	solute carrier family 9 member A1b [Source:ZFIN
ENSDARG00000005230	g_26958	ctg.000018F	1519398	1528231	1350	1.17299630755221	7.30376937321722	3.8126216086439	0.000790609709581296	0.0028189888176319	-1.45932742465863	None	None
ENSDARG00000015002	g_11155	ctg.000026F	2426040	2478597	2613	1.4737333631934	3.47220502742489	3.61225963225104	0.00131697109933493	0.00422155326968671	-1.45934714817456	cdh4	cadherin 4, type 1, R-cadherin (retinal) [Source:ZFIN
ENSDARG00000025073	g_14642	ctg.000080F	1331153	1332971	531	1.14831966284356	8.9906004692026	3.79586069168009	0.000825247771922318	0.00291932008626271	-1.45936500367496	rpl18a	ribosomal protein L18a [Source:NCBI gene
-	g_23860	ctg.000007F	3049814	3051337	297	-1.46181792156685	3.27477753605389	-3.58953655045985	0.00139495228547856	0.00441874254463915	-1.45972175572371	None	None
ENSDARG00000007603	g_9425	ctg.000023F	253597	256260	870	-0.660006613712052	5.641136725691	-3.75694749818943	0.000911514982113922	0.00315188408076228	-1.46069867096608	None	None
ENSDARG00000062919	g_12749	ctg.000016F	2988846	2989837	624	-0.857100337070327	4.19979290688009	-3.65669471298735	0.00117659651578238	0.003861876068517	-1.46089296887829	tceanc2	transcription elongation factor A (SII) N-terminal and central domain containing 2 [Source:NCBI gene
-	g_22262	ctg.000000F	8984627	8985536	219	-1.52069912980263	0.292338947483298	-3.42652769572227	0.00210250705400892	0.00619071521458183	-1.46218186476527	None	None
ENSDARG00000062341	g_25075	ctg.000452F	50418	56651	2934	-2.81297646229617	2.19707002752389	-3.48308744032469	0.00182444999544028	0.00549445073216151	-1.46244656628873	wfs1a	Wolfram syndrome 1a (wolframin) [Source:ZFIN
ENSDARG00000103467	g_16161	ctg.000078F	1239987	1249311	1800	-2.13184991790281	4.49483382622238	-3.64500285802492	0.0012120452996439	0.00395510677419216	-1.46320369358185	limk1a	LIM domain kinase 1a [Source:ZFIN
ENSDARG00000067927	g_494	ctg.000025F	2158538	2159906	579	5.20466115924697	2.92520108074343	3.52601457190941	0.00163763605140061	0.00503222283829567	-1.46350978704791	EVA1A	protein eva-1 homolog A-like [Source:NCBI gene
ENSDARG00000041776	g_962	ctg.000019F	3189220	3221613	2661	-1.84378443294296	1.42373609592797	-3.46359781104128	0.00191596506205453	0.00571829639035443	-1.46404524426442	ndst3	N-deacetylase/N-sulfotransferase (heparan glucosaminyl) 3 [Source:ZFIN
ENSDARG00000101859	g_18188	ctg.000078F	1200453	1210882	1854	-1.00753005861926	4.86840222342277	-3.69362324757992	0.00107116662737846	0.00357925437867004	-1.46488868414831	mnta	MAX network transcriptional repressor a [Source:ZFIN
ENSDARG00000077228	g_18796	ctg.000073F	1000251	1015063	999	2.94893790497608	-0.640262586251866	3.39208280331841	0.00229157340081952	0.00662259921063604	-1.46520728725744	ntrk3a	neurotrophic tyrosine kinase, receptor, type 3a [Source:ZFIN
ENSDARG00000073688	g_4952	ctg.000042F	1257010	1297270	7119	-2.04973562886096	4.41003563783034	-3.64099785985208	0.00122442671328466	0.0039849507130425	-1.46623442397788	nav2a	neuron navigator 2a [Source:ZFIN
ENSDARG00000092948	g_8069	ctg.000000F	6570324	6579238	1284	2.44769368214941	0.946667733017627	3.42239043883696	0.00212438966598575	0.00624514944421534	-1.46676081525512	gna15.3	guanine nucleotide binding protein (G protein), alpha 15 (Gq class), tandem duplicate 3 [Source:ZFIN
-	g_25824	ctg.000010F	889630	889887	258	1.78576705077997	-0.181431523553442	3.40864702421294	0.00219867993427219	0.00641293545114748	-1.46876901486856	None	None
ENSDARG00000012261	g_24212	ctg.000010F	4699169	4711373	3981	-0.583900464534165	6.6046268834795	-3.79044298508735	0.000836759587132338	0.00294901127932654	-1.46929972502515	None	None
ENSDARG00000045527	g_14397	ctg.000344F	19901	23272	1827	-0.837591747298818	5.5825742983487	-3.75221700048014	0.000922587456910922	0.00317915781325634	-1.4693928039136	nr2c1	nuclear receptor subfamily 2, group C, member 1 [Source:ZFIN
ENSDARG00000015006	g_4239	ctg.000012F	3389957	3395477	2097	-0.930871279357716	6.4467724237497	-3.78194399709628	0.000855137161142005	0.0029938132062039	-1.46991104551414	dnm1l	dynamin 1-like [Source:NCBI gene
-	g_25220	ctg.000062F	571052	575292	1401	-0.971119283887333	6.42284912703768	-3.78573572052085	0.000846889763859487	0.00297595704816417	-1.46998604054074	None	None
ENSDARG00000011247	g_8832	ctg.000020F	357071	366452	1446	0.556999037361261	4.46170787275541	3.67602013156776	0.00112021549177347	0.00371595002899355	-1.47032688163494	None	None
ENSDARG00000069044	g_10794	ctg.000004F	3732391	3743754	2043	1.69075685349466	4.28741614456294	3.67010209870728	0.00113719411046249	0.00376348620053042	-1.47033793519533	agpat4	1-acylglycerol-3-phosphate O-acyltransferase 4 (lysophosphatidic acid acyltransferase, delta) [Source:ZFIN
ENSDARG00000019564	g_7246	ctg.000047F	635585	641467	3195	-1.6082202014506	6.40236573254292	-3.7568042126231	0.000911848441538318	0.00315243043084837	-1.47068184541744	asap2b	ArfGAP with SH3 domain, ankyrin repeat and PH domain 2b [Source:ZFIN
ENSDARG00000100231	g_16073	ctg.000036F	2632204	2711270	1644	2.80970958987904	0.100804520393129	3.38430369106305	0.00233650265224449	0.00672001651238624	-1.47095342791891	ccdc135	coiled-coil domain containing 135 [Source:ZFIN
ENSDARG00000070471	g_17480	ctg.000005F	3749059	3751166	1038	-1.00120714806051	4.24032235777037	-3.65242988531544	0.001189408027192	0.00389538717181165	-1.47193469009094	tarbp2	TAR (HIV) RNA binding protein 2 [Source:NCBI gene
ENSDARG00000087745	g_10000	ctg.000005F	4406412	4414892	876	2.1968909451839	1.24396289255608	3.44777353329816	0.00199353915853076	0.00590372804702854	-1.47292684393217	lrrc38b	leucine rich repeat containing 38b [Source:ZFIN
ENSDARG00000077291	g_24413	ctg.000023F	2752681	2755244	1047	1.11268523956852	10.145096021964	3.76498021710299	0.000893011116197387	0.00309983205655302	-1.47307836016228	rps2	ribosomal protein S2 [Source:ZFIN
-	g_26797	ctg.000014F	4124546	4129317	1446	5.06163253872368	1.11036088703839	3.39225298327446	0.00229059993369491	0.0066208508701249	-1.4740093136484	None	None
ENSDARG00000031161	g_9648	ctg.000068F	778275	785170	1605	-1.58245916747956	0.530683908328945	-3.42192220708467	0.00212688010741959	0.00624942403347347	-1.47611632048783	nr1d4a	nuclear receptor subfamily 1, group D, member 4a [Source:ZFIN
ENSDARG00000058207	g_1929	ctg.000053F	104967	109893	1722	-1.86798841396759	2.90908147142242	-3.56953992997568	0.00146729335639136	0.00460889156193767	-1.47650299179894	abi2a	abl-interactor 2a [Source:ZFIN
ENSDARG00000019081	g_18549	ctg.000025F	30670	31535	561	1.70066121219488	3.0715639356075	3.56449608512983	0.0014861109190454	0.00465741407334533	-1.47815886900317	None	None
ENSDARG00000093503	g_8902	ctg.000028F	1616980	1627633	5061	0.696097887027711	6.29159839672078	3.78536048437709	0.000847702446965243	0.00297764806737527	-1.47840664643205	rsf1b.1	remodeling and spacing factor 1b, tandem duplicate 1 [Source:ZFIN
ENSDARG00000010571	g_13481	ctg.000020F	2998535	3002865	2253	-1.11974677245888	5.32354748578063	-3.72238537010135	0.000995515307090098	0.00337607088004677	-1.47958025298638	None	None
ENSDARG00000100712	g_8559	ctg.000155F	554598	567770	1173	-2.90189136278292	1.99100068378235	-3.48760312223352	0.00180386112743104	0.00543974032839098	-1.47961987386423	si:dkey-19b23.12	si:dkey-19b23.12 [Source:ZFIN
ENSDARG00000021110	g_22351	ctg.000012F	1747625	1763125	1509	2.00471362727368	3.48699586864547	3.55531224467409	0.00152098047788675	0.00474105764160154	-1.48096993803181	poc1b	POC1 centriolar protein B [Source:NCBI gene
ENSDARG00000060007	g_1686	ctg.000011F	4699098	4703419	1860	-1.39646665406726	5.48256112353714	-3.74260519829728	0.000945493388088534	0.00323945074442919	-1.48099370591666	n4bp3	NEDD4 binding protein 3 [Source:ZFIN
ENSDARG00000094332	g_26524	ctg.000026F	2273581	2275840	771	0.654426241594686	4.55928579500252	3.68638149740182	0.00109108481462821	0.00363431977464313	-1.48359360669391	vgll4a	vestigial-like family member 4a [Source:ZFIN
ENSDARG00000067630	g_19322	ctg.000036F	114012	117721	1287	-1.04535537157107	4.99650474609826	-3.70242575752368	0.00104743478638729	0.00351761884243372	-1.48572262878587	zgc:154075	zgc:154075 [Source:ZFIN
ENSDARG00000060978	g_12167	ctg.000007F	2359329	2378464	3228	-1.95132737262129	5.9816310688561	-3.74598002737745	0.000937387967102169	0.00322089302063964	-1.48706555711894	atp2a3	ATPase sarcoplasmic/endoplasmic reticulum Ca2+ transporting 3 [Source:ZFIN
-	g_12274	ctg.000111F	356112	358007	1896	-1.26829335603395	4.08297223322993	-3.62155873276883	0.00128630138761794	0.00414249453868643	-1.48722828307028	None	None
ENSDARG00000052371	g_12863	ctg.000011F	4590651	4591866	360	0.585299495115324	4.43879955194177	3.6781259926374	0.00111423392323845	0.0036970343303463	-1.48772569434563	higd2a	HIG1 hypoxia inducible domain family, member 2A [Source:ZFIN
ENSDARG00000024904	g_15527	ctg.000090F	407740	413914	2358	-1.01222388610671	6.2177861564514	-3.7700534046789	0.000881515186968355	0.00306548943797587	-1.48789009798575	stil	STIL centriolar assembly protein [Source:NCBI gene
ENSDARG00000089913	g_1882	ctg.000122F	585901	629222	6939	-2.4246120807051	3.81932821307221	-3.59528975610481	0.00137479229766344	0.00436797404281503	-1.48819265881586	cacna1g	calcium channel, voltage-dependent, T type, alpha 1G subunit [Source:ZFIN
ENSDARG00000042658	g_6313	ctg.000021F	2055610	2058353	1257	0.519028078027165	4.68394860289394	3.69370394382201	0.00107094669395245	0.00357918512839352	-1.48887478633942	acad8	acyl-CoA dehydrogenase family, member 8 [Source:ZFIN
ENSDARG00000097530	g_12581	ctg.000047F	1836267	1839398	1938	-1.28994248779898	5.04442619184642	-3.70149534921257	0.0010499186471539	0.00352475020552986	-1.48941843336396	xkr5b	XK related 5b [Source:ZFIN
ENSDARG00000056267	g_17414	ctg.000007F	3233597	3239062	1914	0.800360560324084	4.48505754955987	3.68023957861269	0.00110826185961277	0.00367925735987852	-1.49035245072926	dixdc1b	DIX domain containing 1b [Source:ZFIN
-	g_25672	ctg.000080F	1207463	1208665	360	0.792172583877102	3.15263878537906	3.55816979686743	0.00151004614545665	0.00471515451779972	-1.49114649393791	None	None
-	g_25259	ctg.000155F	518133	519471	279	1.9794623631913	0.279986338051699	3.41771611867802	0.00214937903888774	0.0062998194439961	-1.49264428395447	None	None
-	g_18223	ctg.000005F	4203718	4205048	642	1.42074728918777	1.03002379965891	3.42078050139629	0.00213296452824292	0.00626192380374846	-1.49369906571685	None	None
ENSDARG00000061690	g_10926	ctg.000053F	325569	329655	2010	3.5397910382714	1.74076130517157	3.43800768024204	0.00204292803469226	0.00603164688597355	-1.49459224891565	nxpe3	neurexophilin and PC-esterase domain family, member 3 [Source:NCBI gene
ENSDARG00000044179	g_23250	ctg.000041F	190215	209594	1374	1.18854071831395	5.15169486487723	3.73093171893095	0.000974063550034844	0.00332024280088713	-1.49481096350367	rbms2a	RNA binding motif, single stranded interacting protein 2a [Source:ZFIN
ENSDARG00000086411	g_11518	ctg.000018F	654045	654805	558	0.580171114613897	4.06292848779403	3.65145019538915	0.00119237022990251	0.0039008222725161	-1.49536128924363	srsf10b	serine and arginine rich splicing factor 10b [Source:ZFIN
ENSDARG00000022978	g_3810	ctg.000012F	92000	93946	1071	-0.807039428466243	5.30224249333161	-3.72026045258719	0.00100092044163074	0.00339184035737071	-1.49536850692499	tmpob	thymopoietin b [Source:ZFIN
ENSDARG00000075159	g_22283	ctg.000171F	297723	301722	2175	-7.11588652487259	2.96133349295579	-3.43848622433249	0.00204048042900995	0.00602585665154862	-1.49620583168106	meltf	melanotransferrin [Source:ZFIN
ENSDARG00000091754	g_23101	ctg.000023F	199148	199603	312	0.964167850217321	3.42832798674613	3.59444919982786	0.00137771986807696	0.00437495455456676	-1.49685384689331	CT573476.1	coiled-coil-helix-coiled-coil-helix domain containing 5 [Source:NCBI gene
-	g_19761	ctg.000047F	2108388	2109727	741	4.39357196440812	1.45756832704052	3.45041561954651	0.0019803780363375	0.00587540491725162	-1.4974283974034	None	None
ENSDARG00000016181	g_17641	ctg.000039F	1483264	1511678	4488	-0.658506624656502	6.8495358596814	-3.7835526796931	0.000851628519249297	0.00298443721578938	-1.49800049120124	None	None
ENSDARG00000062467	g_2524	ctg.000019F	1967078	1993982	6066	-0.876582773674096	7.08382761960674	-3.78452151218635	0.000849522256824132	0.00298040861661484	-1.49855011640925	stra6l	STRA6-like [Source:ZFIN
ENSDARG00000043701	g_8452	ctg.000026F	2884286	2887372	1056	-1.60001998845342	5.32476801996831	-3.70471921387818	0.00104133663148839	0.00350368825055278	-1.49859988707881	gpd1a	glycerol-3-phosphate dehydrogenase 1a [Source:ZFIN
-	g_20456	ctg.000015F	3842306	3843028	354	-0.903663225264087	4.38915087403716	-3.66023139237764	0.00116607485379457	0.00383575007289035	-1.49879893752667	None	None
ENSDARG00000027612	g_19920	ctg.000079F	193634	195077	744	-1.20059961468362	5.22099391721178	-3.70636894793886	0.0010369716184856	0.00349292633470769	-1.49897528978616	gatad1	GATA zinc finger domain containing 1 [Source:NCBI gene
ENSDARG00000100782	g_14208	ctg.000068F	298845	300897	1290	3.422945114351	0.129477531709281	3.39235369197023	0.00229002404656524	0.00662025133461586	-1.49986703778041	f7l	coagulation factor VII, like [Source:ZFIN
ENSDARG00000101894	g_19314	ctg.000007F	6065673	6081916	2997	1.05640339736976	6.0408893330723	3.76102273160358	0.000902080889014349	0.0031270861147831	-1.50080265508719	stk10	serine/threonine kinase 10 [Source:NCBI gene
ENSDARG00000012499	g_6208	ctg.000155F	541640	548526	4215	1.37061746845236	6.87778871331813	3.78911741260798	0.000839600159833617	0.00295554390120113	-1.50118144720065	per1b	period circadian clock 1b [Source:ZFIN
ENSDARG00000056200	g_17801	ctg.000002F	6023296	6034912	3288	-1.0824334046401	5.66330462754307	-3.72819676586042	0.000980878630351407	0.00333853556409469	-1.5015850546383	abcb9	ATP-binding cassette, sub-family B (MDR/TAP), member 9 [Source:ZFIN
ENSDARG00000070831	g_28137	ctg.000209F	137265	146117	1881	-1.84043477388894	3.02775355032299	-3.52804877106149	0.00162926218655547	0.00501163391642564	-1.50180960372803	rftn1a	raftlin, lipid raft linker 1a [Source:ZFIN
-	g_7496	ctg.000071F	1587006	1589242	1023	1.81433687444186	0.793373056570928	3.41403668979566	0.00216925017042675	0.00634770648404844	-1.50294981996928	None	None
ENSDARG00000013837	g_107	ctg.000026F	2323669	2327644	1095	6.03138786263255	4.10779670215866	3.53644809189096	0.00159512578819054	0.00492772094849028	-1.50332795717169	spo11	SPO11 initiator of meiotic double stranded breaks [Source:ZFIN
ENSDARG00000057805	g_11221	ctg.000021F	3102671	3103732	756	-1.14282745176215	6.00424358528878	-3.74736282472132	0.000934086585224624	0.00321262130105873	-1.50386253337396	mrpl28	mitochondrial ribosomal protein L28 [Source:ZFIN
ENSDARG00000079930	g_18387	ctg.000023F	165093	166563	1131	-1.0796074460743	3.95305590915304	-3.61048430705709	0.00132290706883332	0.00423608470962899	-1.5047336842116	si:dkeyp-68b7.5	si:dkeyp-68b7.5 [Source:ZFIN
ENSDARG00000055426	g_1157	ctg.000156F	285462	286696	930	-1.54927322068955	3.85670162524537	-3.59293493804378	0.00138300925657407	0.00438864841272805	-1.50488787001882	rwdd2b	RWD domain containing 2B [Source:ZFIN
ENSDARG00000087093	g_18612	ctg.000010F	3933986	3935227	456	-5.04064997796949	-0.975495227916945	-3.36405326142179	0.00245750485044404	0.00700634554870327	-1.50502281968593	si:ch211-157c3.4	si:ch211-157c3.4 [Source:ZFIN
-	g_26647	ctg.000035F	1150802	1152639	999	-3.19810780079009	0.472271156694956	-3.38745846606161	0.00231817979148878	0.00667907894702999	-1.506182625424	None	None
ENSDARG00000077018	g_12292	ctg.000023F	1441786	1445364	2313	-1.03399700572618	5.81049668377967	-3.74199457341588	0.000946967269729786	0.00324264549937775	-1.50762553829295	socs7	suppressor of cytokine signaling 7 [Source:ZFIN
-	g_4504	ctg.000017F	976225	990011	8742	2.09587802678314	5.21900797782768	3.69664811899674	0.00106295267406415	0.00356041586407728	-1.51109402807438	None	None
ENSDARG00000040627	g_20536	ctg.000156F	264665	275659	2946	1.20976801616307	0.200009970607766	3.38856639377163	0.0023117781007569	0.00666384038766231	-1.51183609278984	grik1b	glutamate receptor, ionotropic, kainate 1b [Source:ZFIN
ENSDARG00000002877	g_12187	ctg.000040F	2406810	2413775	2466	-0.74928955693174	6.11254142382453	-3.75197074826087	0.000923167448615214	0.00318028294363232	-1.51288596559659	None	None
ENSDARG00000011837	g_1377	ctg.000003F	6675241	6679945	1536	-0.75266639018747	5.25163333617642	-3.71767353623133	0.00100753959870533	0.00340720195180477	-1.51356473137312	C13H9orf72	zgc:100846 [Source:ZFIN
-	g_3468	ctg.000003F	4702730	4704286	873	5.09356604378232	4.0611807959458	3.4993718986659	0.00175125943453809	0.0053096318360354	-1.5145065997617	None	None
ENSDARG00000034007	g_13457	ctg.000046F	494411	508667	2640	3.25431709472903	2.83043538325162	3.51372817636481	0.00168911235257562	0.00515338455403737	-1.51545851000869	None	None
ENSDARG00000076609	g_11068	ctg.000079F	268598	274336	627	1.61361111646699	4.6022068722934	3.65934657378739	0.00116869853095912	0.00384297337220764	-1.5154993992047	si:ch211-199g17.9	si:ch211-199g17.9 [Source:ZFIN
ENSDARG00000059437	g_12937	ctg.000263F	167157	169853	1362	0.619972023131206	6.43302329134197	3.78115208099715	0.000856869591614224	0.00299774210754971	-1.51552244603301	fktn	fukutin [Source:ZFIN
ENSDARG00000020217	g_16904	ctg.000010F	972194	973706	798	-0.842345457493938	4.69652294480508	-3.66771887608698	0.00114410240903679	0.00377938738429196	-1.51573151378006	cpsf4	cleavage and polyadenylation specific factor 4 [Source:ZFIN
ENSDARG00000089225	g_14379	ctg.000027F	716582	720877	1680	0.869823443779047	5.49771383315053	3.73949379693334	0.000953027010011534	0.00325912628214239	-1.51725903418272	ro60	Ro60, Y RNA binding protein [Source:ZFIN
ENSDARG00000073952	g_1754	ctg.000062F	694548	709304	3258	-1.9302621473242	5.17796770892318	-3.67469608295071	0.00112399245527592	0.00372528545359573	-1.51738898526035	slc4a7	solute carrier family 4 member 7 [Source:ZFIN
ENSDARG00000008097	g_6858	ctg.000017F	933663	936327	735	0.69265850267998	5.92088391395841	3.75603019293282	0.000913651839416231	0.00315623583902931	-1.51775680078381	None	None
ENSDARG00000102464	g_26211	ctg.000013F	1142472	1149300	1101	-1.74042531263421	1.96366614403972	-3.46848797273449	0.00189259189227101	0.0056626475484485	-1.51862303183621	wnt5b	wingless-type MMTV integration site family, member 5b [Source:NCBI gene
ENSDARG00000002831	g_1691	ctg.000027F	2596578	2607563	4902	-1.75215527322627	2.04966683485852	-3.46316699824395	0.00191803759221236	0.00572163065237912	-1.51912783010029	None	None
-	g_3176#2	ctg.000012F	391901	393229	1200	-4.90014205342545	-1.55461053257781	-3.35784397736863	0.00249580864885236	0.0070964067089619	-1.5198885610628	None	None
-	g_6315#2	ctg.000005F	674271	676980	1587	1.41872913509271	6.01782645552109	3.75717328060411	0.0009109897758171	0.00315084779347086	-1.52078854620623	None	None
ENSDARG00000036082	g_15063	ctg.000101F	752097	756716	1659	1.65624356697551	-0.0424869109605632	3.3889728414827	0.00230943391694902	0.00665815134560703	-1.52126699539997	tph1b	tryptophan hydroxylase 1b [Source:ZFIN
-	g_19755	ctg.000005F	1069231	1071079	504	1.67819013642042	3.14148228187686	3.57511696757712	0.001446757228029	0.00455393957883622	-1.52270629155856	None	None
ENSDARG00000104297	g_9622	ctg.000125F	255562	257119	321	3.78078384636448	-0.43622506336981	3.37632156919836	0.00238349210892799	0.00682892723985157	-1.52273338534951	si:ch73-380l10.2	si:ch73-380l10.2 [Source:ZFIN
ENSDARG00000104457	g_7796	ctg.000023F	2062676	2064142	627	-2.33720594684783	1.11431127550809	-3.41482445751119	0.00216498080062663	0.00634141018012042	-1.52293832022638	si:dkeyp-72e1.7	si:dkeyp-72e1.7 [Source:ZFIN
ENSDARG00000029612	g_22011	ctg.000061F	548131	551521	1560	-0.635191266536926	5.24019300919677	-3.70091148201379	0.00105148031188137	0.00352856682173564	-1.52566894453163	gpkow	G patch domain and KOW motifs [Source:NCBI gene
ENSDARG00000091563	g_11511	ctg.000040F	1278774	1282099	1614	-0.574185138216887	6.75919429451686	-3.77108019178169	0.000879206208195905	0.00305959673497111	-1.52584571888132	snw1	SNW domain containing 1 [Source:ZFIN
ENSDARG00000016739	g_15498	ctg.000015F	3098132	3100027	1896	-2.02190953905511	-0.0339870746394059	-3.36908295880648	0.00242689591317423	0.00694000300366089	-1.5268145708399	lrrc4cb	leucine rich repeat containing 4C, genome duplicate b [Source:ZFIN
-	g_9554	ctg.000062F	191616	191864	249	1.92889456582205	0.700094563839301	3.41436494630836	0.00216747016565928	0.00634766690568873	-1.52690590650439	None	None
ENSDARG00000073695	g_5785	ctg.000120F	272054	280256	2064	3.23018495494025	5.30443549956879	3.69455940805219	0.00106861788875411	0.00357357207435298	-1.52887242057768	mamdc2b	MAM domain containing 2b [Source:ZFIN
ENSDARG00000004866	g_10381	ctg.000079F	1184733	1189465	1749	0.525545804480694	6.98116605394855	3.78185527925021	0.000855331073003321	0.00299390870614663	-1.52969614258854	None	None
ENSDARG00000045976	g_13692	ctg.000029F	1711715	1719497	2523	-0.994188870615196	6.3531603198142	-3.75306485547536	0.000920593258425014	0.00317411227674577	-1.53085955210158	sidt2	SID1 transmembrane family, member 2 [Source:ZFIN
-	g_16131	ctg.000120F	313545	313814	270	-1.22366990629627	0.675041209851347	-3.40434449481945	0.0022224513380606	0.00646547655293633	-1.53100187134596	None	None
-	g_17176	ctg.000031F	2526504	2536015	1095	-1.64455753718427	4.50405502584566	-3.62751882401617	0.00126701247607371	0.00409121159728057	-1.5315106998776	None	None
ENSDARG00000022718	g_17610	ctg.000040F	86463	90054	531	-0.858278473921648	2.58257930890398	-3.50465312054214	0.00172814283207701	0.00525372965548691	-1.53193343290536	None	None
ENSDARG00000043431	g_7338	ctg.000019F	1088899	1097405	1152	1.29541913090712	2.70412951951658	3.50855694740557	0.00171124655687451	0.00520853242205054	-1.53206563129753	b3gntl1	UDP-GlcNAc:betaGal beta-1,3-N-acetylglucosaminyltransferase-like 1 [Source:ZFIN
ENSDARG00000109610	g_5169	ctg.000019F	525195	528441	1395	-1.18783026692278	5.37813937866887	-3.70533264226048	0.00103971146960248	0.00350084257390327	-1.53349517478936	gcdhb	glutaryl-CoA dehydrogenase b [Source:ZFIN
ENSDARG00000088967	g_11347	ctg.000008F	4456303	4470141	4614	-0.982383586705404	5.76352452047109	-3.73169159070252	0.000972178323295065	0.00331570386003083	-1.53515715484995	wnk4b	WNK lysine deficient protein kinase 4b [Source:ZFIN
ENSDARG00000063167	g_2763	ctg.000045F	2495299	2502726	2139	-1.05083934360791	6.55653305552805	-3.75748688317815	0.000910260778304218	0.00314971542754883	-1.5353248031733	chkb	choline kinase beta [Source:ZFIN
ENSDARG00000071492	g_8735	ctg.000020F	67942	69082	792	-0.730040942961783	3.60367839816257	-3.57608453314433	0.00144322306706901	0.00454520400456248	-1.5364779401424	fbxo45	F-box protein 45 [Source:NCBI gene
ENSDARG00000054814	g_10868	ctg.000001F	5330552	5336311	516	-1.78129716981924	3.62150902056333	-3.57633959433748	0.00144229282677107	0.00454307069049717	-1.53697005523943	ptp4a3b	protein tyrosine phosphatase 4A3b [Source:ZFIN
-	g_12364	ctg.000012F	4073098	4091257	3180	0.676400321015013	4.88105630960164	3.68401858460491	0.00109766207123272	0.00365265090299392	-1.53768260380747	None	None
-	g_16192	ctg.000003F	4977567	4980076	1917	0.599689201169319	3.94098736339573	3.60819377591524	0.00133060431462875	0.00425315205851889	-1.53768399829404	None	None
-	g_22460	ctg.000041F	1281493	1284052	216	-1.56418435326331	0.804413287012687	-3.41427484842163	0.0021679585894876	0.00634770304246312	-1.53825832342416	None	None
ENSDARG00000088255	g_2279	ctg.000003F	4280810	4291097	1524	1.04353753175595	6.77291182805054	3.77888991156481	0.00086183741777785	0.0030096468192837	-1.53949472491697	smoc1	SPARC related modular calcium binding 1 [Source:ZFIN
ENSDARG00000002696	g_14886	ctg.000018F	102091	103921	1029	-2.3806198555319	-0.0718846286371432	-3.3648760679342	0.00245247207274506	0.0069985388766679	-1.54119286518462	None	None
ENSDARG00000097302	g_11304	ctg.000049F	806164	809272	888	-3.79557455994711	2.43836944414691	-3.46325828407131	0.00191759825748137	0.00572126999205709	-1.54232905379687	tbpl2	TATA box binding protein like 2 [Source:NCBI gene
ENSDARG00000091367	g_22291	ctg.000201F	399151	407119	2910	0.448229321098536	6.11272229174403	3.7540994981508	0.000918165454597863	0.00316827295649911	-1.5430648190984	prpf6	PRP6 pre-mRNA processing factor 6 homolog (S. cerevisiae) [Source:ZFIN
ENSDARG00000010281	g_6174	ctg.000009F	1612942	1615065	753	-1.22379524224459	3.42984077597404	-3.55182309053356	0.00153443637409682	0.00477554448872296	-1.54391416115513	None	None
ENSDARG00000100304	g_1851	ctg.000039F	1825624	1829587	1725	4.48313370642997	0.799680376536829	3.36396712399846	0.00245803229695167	0.00700673747093935	-1.54460053604893	chdh	choline dehydrogenase [Source:ZFIN
ENSDARG00000019222	g_13508	ctg.000018F	1129952	1132191	693	-0.670542375863808	6.0053906589502	-3.74486257573396	0.000940064204946581	0.00322761963888309	-1.54480574287289	mrpl24	mitochondrial ribosomal protein L24 [Source:NCBI gene
-	g_13537#2	ctg.000077F	541404	565229	2625	1.91161569167125	2.5315071553555	3.4978732276411	0.0017578739760132	0.00532609135363054	-1.54557745068667	None	None
ENSDARG00000061301	g_3683	ctg.000126F	330350	332887	1170	-0.83975663589387	5.44211846485937	-3.70475169862863	0.00104125050693725	0.00350368825055278	-1.54754342929621	gmpr2	guanosine monophosphate reductase 2 [Source:ZFIN
ENSDARG00000044431	g_2807	ctg.000022F	880883	884815	2181	-0.787845756827879	6.5982089474195	-3.75669982410682	0.000912091453689074	0.00315266393775136	-1.54854796534823	ppig	peptidylprolyl isomerase G (cyclophilin G) [Source:ZFIN
ENSDARG00000062199	g_12994	ctg.000038F	2462279	2492691	3948	-1.55125748762823	5.0626206733986	-3.66660574661681	0.00114734311852375	0.00378800327278873	-1.54932688899743	si:dkey-217l24.1	si:dkey-217l24.1 [Source:ZFIN
-	g_19313	ctg.000156F	420275	421987	684	-0.894142190249078	3.64503806332123	-3.56712900988627	0.00147625882045677	0.00463219389227154	-1.54943684820845	None	None
-	g_20910	ctg.000018F	880228	881550	486	-2.02888103612471	0.801233332395051	-3.3876024681695	0.00231734676514106	0.00667774969194698	-1.55005552750849	None	None
ENSDARG00000038905	g_5451	ctg.000027F	2153913	2161017	3189	0.571275161761257	10.5594456886715	3.72959417581084	0.000977390679923938	0.00332968872699913	-1.55040915215867	hectd3	HECT domain containing 3 [Source:ZFIN
ENSDARG00000061848	g_6728	ctg.000016F	1730220	1753446	3789	-2.52215750069875	5.03478367170067	-3.62138137419004	0.00128687975717961	0.00414307014732074	-1.55045468136391	col15a1b	collagen, type XV, alpha 1b [Source:ZFIN
ENSDARG00000031782	g_1521	ctg.000047F	1964265	1980153	7248	1.3295772239838	5.9520182300198	3.74497610815472	0.000939791959078493	0.0032273016301153	-1.55136196766767	crybg1a	crystallin beta-gamma domain containing 1a [Source:ZFIN
-	g_13170	ctg.000003F	4349061	4352420	273	-1.74054462086266	3.28189818101786	-3.53588678510624	0.00159738513709175	0.00493385228779912	-1.55184487091812	None	None
ENSDARG00000012840	g_11993	ctg.000007F	3201728	3205826	1842	-1.92019563221606	5.42187832238478	-3.66411399802047	0.00115463007073427	0.00380774173930222	-1.55272447595311	None	None
ENSDARG00000009443	g_2623	ctg.000016F	3091183	3093793	1542	3.28604435218237	1.57189683730682	3.42619558790082	0.00210425551293906	0.00619484823873114	-1.55334947166481	zgc:92137	zgc:92137 [Source:ZFIN
ENSDARG00000031981	g_7729	ctg.000109F	397819	399034	309	1.12403425363418	4.13979155451744	3.618680468797	0.00129571893170462	0.00416879745907708	-1.55536911958591	pcbd1	pterin-4 alpha-carbinolamine dehydratase/dimerization cofactor of hepatocyte nuclear factor 1 alpha [Source:ZFIN
ENSDARG00000003257	g_17343	ctg.000009F	3125482	3126445	699	-1.31827811204514	3.54157342023713	-3.55423431696089	0.00152512516399737	0.00474985679000534	-1.55636689506122	zgc:101559	zgc:101559 [Source:ZFIN
ENSDARG00000059097	g_5713	ctg.000024F	528188	534404	1587	-0.752389522207483	5.29489777759771	-3.6904244851424	0.00107992041282545	0.00360306000655679	-1.55701706916116	nktr	natural killer cell triggering receptor [Source:ZFIN
ENSDARG00000010925	g_3175	ctg.000248F	180428	184427	1503	1.67275420927717	6.21055182978994	3.75579424046871	0.000914202283635658	0.00315692339613336	-1.55750778023456	HTRA3	HtrA serine peptidase 3b [Source:NCBI gene
ENSDARG00000055536	g_8092	ctg.000117F	201087	202979	801	-0.513849285408233	5.79313140355461	-3.72959611278823	0.000977385853657583	0.00332968872699913	-1.56059293064686	otub1a	OTU deubiquitinase, ubiquitin aldehyde binding 1a [Source:ZFIN
ENSDARG00000074465	g_11994	ctg.000101F	842388	867691	11415	0.940917599699429	7.82053326320522	3.77057250517685	0.000880347121153907	0.00306297380437108	-1.56078407871239	vps13c	vacuolar protein sorting 13 homolog C [Source:ZFIN
-	g_4975	ctg.000047F	2259412	2262372	1746	-3.67314213734488	3.05305719112812	-3.47905766654838	0.00184301637822328	0.00553922302902938	-1.56078810253656	None	None
-	g_6479	ctg.000008F	1534271	1538656	1860	5.25822004803163	2.46383890839794	3.42547432944461	0.00210805761146503	0.00620400837103884	-1.56092329810274	None	None
ENSDARG00000116241	g_14090	ctg.000024F	3072350	3088155	1470	1.18481279257427	5.0432246280365	3.68328810948821	0.00109970322156806	0.0036562486643067	-1.56227249608327	lmbr1	limb development membrane protein 1 [Source:ZFIN
ENSDARG00000099950	g_15714	ctg.000156F	262003	263010	1008	1.65804940177143	0.905798425301523	3.39613530250467	0.00226850086677734	0.00656859872254448	-1.56283338252531	cldn17	claudin 17 [Source:ZFIN
ENSDARG00000036848	g_19149	ctg.000029F	344808	357610	1716	-1.94725984953004	4.84573971314874	-3.64832149268436	0.00120187862419591	0.0039254959536317	-1.56361702267052	slc43a2a	solute carrier family 43 member 2a [Source:ZFIN
ENSDARG00000007320	g_2972	ctg.000140F	433229	436540	690	1.08283652348156	10.0105292429873	3.73381975954712	0.000966917400702971	0.00330089396512071	-1.56668011744335	None	None
ENSDARG00000020454	g_12231	ctg.000021F	738625	740303	798	0.546718508175656	6.46747984218005	3.75752807769504	0.000910165060474489	0.00314971542754883	-1.56824081333602	None	None
ENSDARG00000078854	g_11685	ctg.000019F	2217536	2241309	936	1.03437969585238	3.08571880066575	3.52335123751411	0.00164866320811051	0.00505745806046125	-1.56947378712325	tusc3	tumor suppressor candidate 3 [Source:ZFIN
ENSDARG00000062948	g_11852	ctg.000024F	2755990	2758590	1461	-1.44627473339156	4.49731058835927	-3.63990767365381	0.00122781837757541	0.00399148171205188	-1.56976933794199	wasf3b	WASP family member 3b [Source:ZFIN
ENSDARG00000062481	g_22535	ctg.000009F	936876	944121	1620	-1.80058919063132	2.9994219197256	-3.50385710350881	0.00173160798633901	0.0052598141488678	-1.57160869652926	mlphb	melanophilin b [Source:ZFIN
ENSDARG00000077897	g_18372	ctg.000021F	2963170	2970740	2085	-2.69171448853594	4.17423314060577	-3.57899524530954	0.00143264203745996	0.00451663089788438	-1.57230114858542	znf296	zinc finger protein 296 [Source:ZFIN
-	g_8647	ctg.000070F	1552587	1565188	564	-1.98241017175594	0.123953701204025	-3.36490028640127	0.00245232408952644	0.0069985388766679	-1.57271349327719	None	None
ENSDARG00000036784	g_13609	ctg.000105F	917394	920001	600	-0.709588201526043	4.8571520694713	-3.662977734791	0.00115796801483787	0.0038153697639083	-1.57288095048585	commd7	COMM domain containing 7 [Source:ZFIN
ENSDARG00000025189	g_6726	ctg.000012F	2090636	2110659	1701	1.73333206831509	2.05295717669104	3.45097164461769	0.00197761906562475	0.00586818856351443	-1.57338431991085	cpne8	copine VIII [Source:ZFIN
ENSDARG00000013236	g_23953	ctg.000000F	7491930	7495007	1554	-1.0719955645167	4.65538094973293	-3.64449905527111	0.00121359604167471	0.00395872913594217	-1.57795102847727	None	None
ENSDARG00000024954	g_12479	ctg.000026F	1679703	1681433	684	0.676313740062096	6.37231243051127	3.75028343416964	0.000927151171790887	0.00319121170566415	-1.57920376952589	tmed4	transmembrane p24 trafficking protein 4 [Source:ZFIN
ENSDARG00000027986	g_5521	ctg.000027F	811502	814252	1011	1.81712630319297	3.16445219864958	3.51660702923956	0.00167691122131627	0.00512486203663708	-1.5825794517209	None	None
ENSDARG00000019503	g_19473	ctg.000082F	107265	109466	666	1.04200924985116	3.63538531020643	3.5597237861916	0.00150413208407414	0.00469995498340174	-1.58261573882346	zgc:103759	zgc:103759 [Source:ZFIN
ENSDARG00000061256	g_21061	ctg.000019F	1443970	1446062	441	-1.70373925217224	4.70366757043554	-3.6213625038591	0.00128694130863233	0.00414307014732074	-1.58263744109445	si:dkey-44g23.5	si:dkey-44g23.5 [Source:ZFIN
ENSDARG00000002546	g_7599	ctg.000066F	1094567	1097411	1272	2.56456640503553	0.770927093222528	3.37812114812825	0.00237281892881671	0.00680377237377113	-1.58320593538341	None	None
-	g_11208	ctg.000011F	3602362	3612305	2187	0.760764556693337	9.75337997528229	3.73022836512111	0.000975811751241403	0.00332557089046932	-1.58357927022354	None	None
ENSDARG00000099692	g_25246	ctg.000111F	717445	720683	1023	0.547735634738765	4.75203759349096	3.65742735339585	0.00117440930106501	0.00385799721761557	-1.58442215408678	ccnyl1	cyclin Y-like 1 [Source:NCBI gene
ENSDARG00000013329	g_14282	ctg.000248F	120160	122288	1311	-0.656454218433403	5.34541976195379	-3.69443056458371	0.00106896831799423	0.00357390282273955	-1.58552094883711	ttc5	tetratricopeptide repeat domain 5 [Source:ZFIN
ENSDARG00000008986	g_15576	ctg.000013F	2609662	2613021	2046	1.7216378596324	2.99628991564996	3.5011046850103	0.00174364180709184	0.00528999994929155	-1.58579921511657	None	None
ENSDARG00000089223	g_25045	ctg.000066F	1120018	1129048	1284	2.45560657643901	0.780548458713688	3.38169709655357	0.00235174759303817	0.00675737230195375	-1.58583243829643	ngfrb	nerve growth factor receptor b [Source:ZFIN
ENSDARG00000088639	g_16811	ctg.000070F	650377	652425	741	-3.49093713396422	2.54020420393388	-3.44989376340691	0.00198297086599285	0.00588113205809984	-1.58676616691034	cdca9	cell division cycle associated 9 [Source:NCBI gene
-	g_7977#1	ctg.000202F	379235	381963	1323	-0.955757277400026	5.23757441064645	-3.67936814598815	0.00111072033795578	0.00368673791096464	-1.58744201695223	None	None
ENSDARG00000029511	g_28157	ctg.000047F	2157269	2158756	1488	-3.5860318524387	1.81206535137659	-3.41234252691426	0.00217845953106623	0.00636946824974238	-1.58795048872548	kcns3b	potassium voltage-gated channel, delayed-rectifier, subfamily S, member 3b [Source:ZFIN
ENSDARG00000098786	g_20333	ctg.000000F	7269902	7270474	573	-1.34248233099497	4.54681589812138	-3.61417128223912	0.00131060841641999	0.00420720053918492	-1.58814289309369	rangrf	RAN guanine nucleotide release factor [Source:NCBI gene
-	g_6734	ctg.000057F	22837	25750	555	2.64369175521036	2.42015453796785	3.46362973007709	0.00191581159442923	0.00571829639035443	-1.58871077403112	None	None
ENSDARG00000016336	g_17040	ctg.000030F	2818156	2822168	1524	-1.4223119050277	4.40979888333786	-3.61344096687659	0.00131303562401387	0.00421198197762136	-1.58945448659522	tmco6	transmembrane and coiled-coil domains 6 [Source:ZFIN
ENSDARG00000100700	g_4580	ctg.000016F	2663313	2673204	2430	-0.87302254570008	5.50629037674792	-3.69255692404534	0.00107407699499528	0.00358764479811866	-1.59107772070439	ENSDARG00000100700	epidermal growth factor receptor pathway substrate 15-like 1b [Source:NCBI gene
ENSDARG00000012368	g_4965	ctg.000022F	685449	692496	3924	3.07360722551288	4.39596313625013	3.56149635664574	0.00149741374824239	0.00468303443249277	-1.59123420516278	None	None
-	g_10697	ctg.000062F	1639558	1661741	2229	-2.93404245655716	2.82822423983066	-3.49863317427621	0.00175451683764282	0.00531861043055992	-1.59142836118095	None	None
-	g_9671	ctg.000018F	2666812	2670047	288	0.999947962913892	1.27352443385915	3.39984152417534	0.00224759727496234	0.00652489582149757	-1.59163366927511	None	None
ENSDARG00000037056	g_12754	ctg.000027F	869223	871507	927	3.67946398878893	6.58013269113915	3.71792582200333	0.00100689219015763	0.00340629485606518	-1.59262794770455	zte38	zebrafish testis-expressed 38 [Source:ZFIN
ENSDARG00000012051	g_19032	ctg.000111F	715575	716370	657	-1.61752080302034	4.1893133824972	-3.57673301838623	0.0014408591072078	0.00453935044348633	-1.59363281054386	mettl21a	methyltransferase like 21A [Source:NCBI gene
ENSDARG00000060860	g_2098	ctg.000012F	1557972	1561929	1230	1.29272779863544	3.90407044383522	3.59901558079282	0.00136188862574042	0.00433617808589014	-1.59406758983647	pstpip1a	proline-serine-threonine phosphatase interacting protein 1a [Source:ZFIN
ENSDARG00000100452	g_22220	ctg.000031F	678280	682895	1395	-1.15129442067432	7.2208203880614	-3.74344385046848	0.0009434727776784	0.0032349953046847	-1.5946299170517	nop53	NOP53 ribosome biogenesis factor [Source:ZFIN
ENSDARG00000037196	g_27243	ctg.000004F	982286	1036323	3357	0.693946997313438	5.17198135352575	3.69245718175165	0.00107434962218414	0.0035878884129707	-1.59466070956168	arid5b	AT-rich interaction domain 5B [Source:NCBI gene
ENSDARG00000099545	g_11293	ctg.000096F	488442	497281	2925	-0.518791244175145	6.71729374625386	-3.74570470559521	0.000938046653587363	0.00322254000478091	-1.59490233294963	snx25	sorting nexin 25 [Source:ZFIN
ENSDARG00000096668	g_6671	ctg.000004F	1323413	1324221	222	0.621472195197474	3.50762182110322	3.55897976371991	0.00150696080664337	0.00470797510223638	-1.59492503844036	MZT1	si:dkey-15d12.2 [Source:NCBI gene
ENSDARG00000092584	g_19029	ctg.000073F	691727	694307	831	2.25428606793127	6.91789576459791	3.74428811928786	0.000941442913299741	0.00323050130314294	-1.59756462720023	si:ch1073-385f13.3	si:ch1073-385f13.3 [Source:ZFIN
ENSDARG00000102141	g_8934	ctg.000013F	3157644	3168509	2298	-0.615886533003743	5.96566448463942	-3.72032416836437	0.00100075795076678	0.00339184035737071	-1.59842326550433	ptpn12	protein tyrosine phosphatase non-receptor type 12 [Source:ZFIN
ENSDARG00000061798	g_5048	ctg.000023F	1336318	1341500	2802	-0.9739602438283	5.40643318478604	-3.68364954578046	0.00109869280407322	0.00365356535457776	-1.5985208236013	arhgap27l	Rho GTPase activating protein 27, like [Source:ZFIN
-	g_24266	ctg.000014F	1647832	1652317	210	-1.41399553389673	0.577764833839982	-3.37191606748557	0.00240981766962741	0.00689775275931107	-1.6001529757691	None	None
-	g_12194	ctg.000068F	625956	628585	468	1.68420173329247	3.33759129489187	3.56030244522122	0.00150193564378538	0.00469472472371118	-1.60179488247408	None	None
ENSDARG00000009851	g_15871	ctg.000085F	213852	216718	1338	-0.948229068943088	5.17924579630715	-3.6679451907232	0.0011434446247142	0.00377929903830758	-1.60196412886	None	None
ENSDARG00000101145	g_15427	ctg.000124F	461075	476324	2529	-0.746753494983173	5.04241660636386	-3.66774919098921	0.00114401427718359	0.00377938738429196	-1.60302478853847	lipeb	lipase, hormone-sensitive b [Source:ZFIN
ENSDARG00000101029	g_7182	ctg.000020F	3046313	3049899	1911	-1.78642104069131	5.01220213812301	-3.63986324934444	0.00122795678013214	0.00399148171205188	-1.6042893171822	si:ch73-347e22.4	si:ch73-347e22.4 [Source:ZFIN
-	g_13960	ctg.000116F	142040	155811	761	2.38161266512818	-0.0464966906661714	3.33468888041816	0.00264381305128779	0.00744185948495811	-1.60606489894934	None	None
-	g_13870	ctg.000025F	2154614	2158533	327	5.11160994750912	2.52946240124243	3.4451258567227	0.00200681340066682	0.00593618972172882	-1.60649922236895	None	None
-	g_26172	ctg.000067F	134041	134376	336	1.43639172107849	3.74688041827189	3.554407940229	0.00152445683028063	0.00474859845174273	-1.60797155216022	None	None
ENSDARG00000061560	g_7555	ctg.000028F	1957403	1961704	1659	1.7538803958745	3.9894946463944	3.56726529522034	0.00147575059516656	0.00463140802504064	-1.60821152669709	stim1b	stromal interaction molecule 1b [Source:ZFIN
ENSDARG00000100529	g_12282	ctg.000062F	1397068	1402691	1275	1.74436199479568	5.5082197311448	3.69481568754868	0.00106792119272424	0.00357306146548908	-1.60827560137131	sh3bp5a	SH3-domain binding protein 5a (BTK-associated) [Source:ZFIN
ENSDARG00000037639	g_8591	ctg.000063F	324587	344387	5964	0.604960548861003	6.64469242917783	3.74180049694764	0.000947436189082909	0.00324363300481186	-1.61051451462507	nkx3-2	NK3 homeobox 2 [Source:ZFIN
ENSDARG00000044276	g_14528	ctg.000136F	570941	579337	1245	-3.37001598600704	-1.21022180907484	-3.32040438456	0.00273931863867529	0.00765075982917441	-1.61310418132498	spp1	secreted phosphoprotein 1 [Source:ZFIN
ENSDARG00000041381	g_1418	ctg.000037F	2543309	2552920	1938	0.769221159056139	4.15452030024734	3.59605935551369	0.0013721171913069	0.00436178867236572	-1.61416956803529	None	None
ENSDARG00000078652	g_12082	ctg.000003F	2455651	2463419	2916	0.834720711356531	4.76367156482822	3.6454897181222	0.00121054854997978	0.00395094019936181	-1.61470910900592	zfyve1	zinc finger, FYVE domain containing 1 [Source:ZFIN
ENSDARG00000059997	g_3725	ctg.000017F	765123	776380	2616	0.874690292276836	4.00017617890388	3.58728207854731	0.0014029307307329	0.00444010153938313	-1.61509952520558	sv2ca	synaptic vesicle glycoprotein 2Ca [Source:ZFIN
ENSDARG00000028148	g_26769	ctg.000059F	1951040	1971990	1221	-2.88435803898647	0.178924466612924	-3.35194929489071	0.00253270659926187	0.0071785990643537	-1.61525432119893	None	None
ENSDARG00000115586	g_15456	ctg.000051F	1235310	1240059	1278	0.548175580992279	6.78204285524431	3.7438133178617	0.000942583944369299	0.00323355279051202	-1.61535840599786	znf207b	zinc finger protein 207, b [Source:ZFIN
ENSDARG00000090581	g_5531	ctg.000133F	474584	562967	1275	-0.701468946350697	4.74799829786871	-3.6383582101773	0.00123265470798193	0.00400252741662301	-1.61669661449717	wdr4	WD repeat domain 4 [Source:NCBI gene
ENSDARG00000077866	g_7004	ctg.000022F	799494	802772	1692	2.29652028856101	3.53614773134771	3.52442028565434	0.00164422830081722	0.00504643831239886	-1.61720620959177	nostrin	nitric oxide synthase trafficking [Source:ZFIN
ENSDARG00000006215	g_23573	ctg.000615F	28710	31354	951	-0.857720796353777	7.68468009554728	-3.73948433586799	0.000953050007590367	0.00325912628214239	-1.61907724964215	None	None
ENSDARG00000099814	g_9492	ctg.000031F	734171	736559	2310	-0.685508148985393	6.10352947672675	-3.71513150466621	0.001014085697321	0.00342675902271325	-1.61914411758182	FBXO46	si:dkey-114g7.4 [Source:ZFIN
ENSDARG00000009922	g_3061	ctg.000197F	287888	289840	1200	-3.10885726107115	1.56348696787032	-3.40573251997969	0.00221475539498418	0.00644830824528938	-1.61915223831864	None	None
ENSDARG00000039490	g_8908	ctg.000029F	335184	340871	810	-0.785535759057372	5.05138651576348	-3.66358918747747	0.00115617060873662	0.00381154446370106	-1.61964842958413	pitpnaa	phosphatidylinositol transfer protein, alpha a [Source:ZFIN
ENSDARG00000069089	g_13335	ctg.000101F	840118	841942	729	-1.45475193554298	0.108267668934991	-3.35516313840602	0.00251252441610055	0.00713152072418302	-1.62033183571827	agrp	agouti related neuropeptide [Source:ZFIN
ENSDARG00000055388	g_13831	ctg.000078F	1082794	1086258	1695	1.9787094764691	3.90872832955975	3.5421352285137	0.00157240914635703	0.00486842583708372	-1.62153370256036	vtna	vitronectin a [Source:ZFIN
ENSDARG00000002411	g_23761	ctg.000000F	9012147	9027971	2055	-2.95861766829934	3.21081001827655	-3.49263871614897	0.00178116843766762	0.00537943407624377	-1.62205693706788	None	None
ENSDARG00000070826	g_5887	ctg.000012F	3373994	3376069	1011	-1.6700343210144	5.38732493988508	-3.66636874669542	0.00114803426745061	0.00378958877150193	-1.6224510810255	bpgm	2,3-bisphosphoglycerate mutase [Source:ZFIN
-	g_28681	ctg.000006F	591777	592103	327	1.60067105726494	0.0444022919792686	3.34061827868016	0.00260512316581755	0.00734676627220907	-1.62295669492883	None	None
ENSDARG00000013063	g_25165	ctg.000006F	4922789	4947171	1575	-1.08651243816939	5.58923851061304	-3.67432523424328	0.00112505256642851	0.0037281112986022	-1.62340586769704	None	None
-	g_25464	ctg.000051F	1520111	1523669	1152	-0.496015427075184	6.37600177376074	-3.72628430178387	0.000985671948808558	0.0033496547830288	-1.62450963588725	None	None
ENSDARG00000036852	g_13597	ctg.000023F	3095070	3100678	1086	2.55881432346468	6.68920050119893	3.71296368386489	0.00101970106707813	0.00344314397147016	-1.62574900450633	DXO	decapping exoribonuclease [Source:HGNC Symbol
ENSDARG00000009677	g_3785	ctg.000171F	278554	292708	3174	-4.07980430165099	1.78152186556568	-3.37888671864547	0.00236829244648696	0.0067929614281659	-1.62959481282472	None	None
ENSDARG00000041703	g_2326	ctg.000004F	3624574	3633810	4212	-0.665214491139285	6.76345067473456	-3.72794792408726	0.000981501020968792	0.0033398918264671	-1.62979322280237	rrbp1b	ribosome binding protein 1b [Source:ZFIN
ENSDARG00000044135	g_1184	ctg.000014F	3725141	3727110	546	1.04595280916666	3.90066830203575	3.56327356639568	0.00149070722401837	0.00466774776820114	-1.63306276876625	cenpp	centromere protein P [Source:NCBI gene
ENSDARG00000042846	g_17882	ctg.000003F	2205526	2213288	4332	-1.60157744172147	1.04577392513143	-3.36300621678656	0.00246392367719692	0.00701796396769136	-1.63397789256449	disp2	dispatched homolog 2 (Drosophila) [Source:NCBI gene
ENSDARG00000099579	g_10859	ctg.000004F	2244163	2249427	2307	-0.72394571299607	5.93038260807066	-3.69832334005996	0.00105843023933746	0.00354791345339106	-1.63767254361052	aldh18a1	aldehyde dehydrogenase 18 family, member A1 [Source:ZFIN
ENSDARG00000001873	g_15412	ctg.000022F	889443	893229	1590	-1.42907350504923	7.18358743022574	-3.72284787952927	0.000994342623174304	0.00337289116151862	-1.63840732320642	phgdh	phosphoglycerate dehydrogenase [Source:ZFIN
ENSDARG00000038826	g_26715	ctg.000016F	443514	452807	1593	1.86845109239952	2.81522053712299	3.4800101227703	0.00183861160298516	0.00552968441091973	-1.63956511689839	jph1b	junctophilin 1b [Source:ZFIN
ENSDARG00000022763	g_6000	ctg.000047F	2030935	2031941	582	1.5777228939818	2.65734374188785	3.46380095711615	0.00191498853405158	0.00571823150927451	-1.6398522759091	hpcal1	hippocalcin-like 1 [Source:ZFIN
ENSDARG00000044191	g_7604	ctg.000014F	2308478	2314496	1329	1.56383278071579	3.23128155277553	3.49545026324361	0.00176861946977866	0.00535052803729807	-1.64510525928294	gxylt2	glucoside xylosyltransferase 2 [Source:ZFIN
ENSDARG00000102091	g_13440	ctg.000083F	933932	943613	5832	0.64743579377962	6.59879129835399	3.72923599287189	0.000978283547619602	0.00333146711525424	-1.64659962664705	CABZ01052576.1	general transcription factor 3C polypeptide 1 [Source:NCBI gene
ENSDARG00000062472	g_21971	ctg.000000F	4710068	4724514	5994	-0.842488530134704	6.66626367081117	-3.71917036617748	0.00100370443897321	0.00339877029910361	-1.64755095773753	sin3b	SIN3 transcription regulator family member B [Source:ZFIN
ENSDARG00000017988	g_24770	ctg.000040F	134964	143233	1575	-0.730689834570749	5.71467426431214	-3.6874516234127	0.00108811879129333	0.00362578455548353	-1.6481362325269	None	None
ENSDARG00000036414	g_9844	ctg.000160F	411848	434948	3816	-1.421723098941	4.53488500758024	-3.5927360122781	0.0013837055858435	0.00439008268777153	-1.64842213841178	si:ch73-335l21.1	si:ch73-335l21.1 [Source:ZFIN
ENSDARG00000008805	g_26910	ctg.000003F	1399793	1404986	2148	-1.52702780377593	4.62725761014439	-3.5881327986122	0.00139991486088873	0.00443289924314203	-1.64863272326097	None	None
ENSDARG00000033832	g_25340	ctg.000039F	1076214	1082271	2196	3.2735977320279	0.113428871058596	3.36481929342895	0.002452819018555	0.0069985388766679	-1.65083496288703	ampd1	adenosine monophosphate deaminase 1 (isoform M) [Source:ZFIN
-	g_19142	ctg.000026F	755432	757354	1923	4.1204277987349	-1.1605494299006	3.28885630222294	0.00296221988606202	0.00814916623685137	-1.6512216656415	None	None
ENSDARG00000098805	g_1755	ctg.000132F	185919	198892	3195	0.965063557044291	2.63073442283948	3.4552084356016	0.00195671866768598	0.00581481381116673	-1.65195893937428	vwa11	von Willebrand factor A domain containing 11 [Source:ZFIN
ENSDARG00000004875	g_3361	ctg.000154F	131181	146635	4230	-0.533830553765859	6.719174575628	-3.72150577825873	0.000997749237761215	0.00338236991601052	-1.65232930392519	None	None
ENSDARG00000059917	g_8630	ctg.000172F	26203	27847	1032	-2.75670002988937	4.52384287221093	-3.56249282971179	0.00149364981489151	0.00467486655856243	-1.65254207606644	ccnj	cyclin J [Source:ZFIN
ENSDARG00000056914	g_24896	ctg.000088F	1162714	1163836	714	-1.18759295912989	4.9986009108076	-3.63830696445824	0.00123281497877173	0.00400252741662301	-1.65267075994541	emg1	EMG1 N1-specific pseudouridine methyltransferase [Source:ZFIN
ENSDARG00000014941	g_170	ctg.000013F	3719328	3720056	528	0.65164206395347	3.95667065037803	3.5739227634411	0.00145113086466321	0.00456610652283781	-1.65311603783264	tprkb	Tp53rk binding protein [Source:NCBI gene
ENSDARG00000012591	g_1353	ctg.000003F	4786273	4787483	633	0.677213772017203	5.77899365554364	3.6984186923877	0.00105817339349751	0.00354771437972939	-1.65322662794681	pdcd10b	programmed cell death 10b [Source:NCBI gene
ENSDARG00000012953	g_9421	ctg.000085F	690459	693502	651	-0.732632233395586	4.77150492966174	-3.61856657125154	0.0012960929819338	0.00416879745907708	-1.65556290538996	None	None
ENSDARG00000093945	g_20544	ctg.000011F	4109683	4113277	369	-0.691765043157559	4.68822540711013	-3.62001819571192	0.00129133359997882	0.00415646556625215	-1.65587006479464	vma21	vacuolar ATPase assembly factor VMA21 [Source:NCBI gene
-	g_3823	ctg.000005F	2214931	2215335	405	-1.36386422633045	1.82473776953227	-3.40749187587187	0.00220503776325306	0.0064273058877949	-1.65854905150598	None	None
ENSDARG00000099653	g_5314	ctg.000029F	30267	60338	7755	0.484053632708415	8.78388059307206	3.71882391704434	0.0010045908320619	0.00340107094020278	-1.65879524159616	PSMD2	proteasome 26S subunit, non-ATPase 2 [Source:HGNC Symbol
-	g_23560	ctg.000059F	1879361	1884153	2301	-0.95187455307903	6.13145335581441	-3.69336961126246	0.00107185818811532	0.00358089923128819	-1.65893415919231	None	None
ENSDARG00000101180	g_22142	ctg.000063F	298319	305641	2175	-1.35024689947135	7.04132633388976	-3.71385480713812	0.0010173890850611	0.00343662900757525	-1.66083646234816	mcm7	minichromosome maintenance complex component 7 [Source:ZFIN
-	g_25476	ctg.000013F	4141005	4143482	327	1.66935655805368	2.16957351077493	3.41008153194254	0.00219080930396376	0.00639828848574722	-1.6615445983074	None	None
-	g_19667	ctg.000040F	1457511	1476123	1131	-3.28122621889195	-0.0355680552682538	-3.30015251862403	0.00288046278661542	0.00796204229032605	-1.66506355837857	None	None
ENSDARG00000062463	g_14613	ctg.000007F	1193134	1195941	2511	1.4502066581644	2.84400139171127	3.44902043606846	0.00198731735571033	0.00588918537523461	-1.66554049096702	zc3h12b	zinc finger CCCH-type containing 12B [Source:ZFIN
-	g_7270	ctg.000013F	2586263	2604535	513	2.83506144826381	1.10343075396318	3.35616252284113	0.00250628033743163	0.00711942115772871	-1.665808750855	None	None
ENSDARG00000042282	g_25687	ctg.000022F	1063400	1074567	3570	-1.44846477993307	6.07953061048611	-3.68392711223605	0.00109791746709408	0.00365265090299392	-1.66836169066113	itga6a	integrin, alpha 6a [Source:ZFIN
ENSDARG00000004219	g_3142	ctg.000001F	5879382	5903331	3072	0.939712642801962	4.01648532030318	3.56071475594572	0.0015003725281773	0.0046906548136004	-1.66948518263992	None	None
ENSDARG00000008127	g_16552	ctg.000008F	5905586	5937461	5985	2.92915164402527	-0.688040898036577	3.30430896328034	0.00285093278623307	0.00789864446727057	-1.66961800836158	None	None
ENSDARG00000099921	g_9227	ctg.000083F	1034373	1037591	1554	0.592583280969127	5.99133393930259	3.70268332004982	0.00104674820372995	0.00351597027040867	-1.66964211048848	tbce	tubulin folding cofactor E [Source:NCBI gene
ENSDARG00000056664	g_16707	ctg.000007F	4623792	4627548	1080	-0.689524694276698	5.93416999119572	-3.69067405230002	0.00107923493065253	0.00360286399090191	-1.67140836010623	arfip2b	ADP-ribosylation factor interacting protein 2b [Source:ZFIN
ENSDARG00000105068	g_19204	ctg.000010F	4130902	4132508	300	1.9548810072915	1.89385144364995	3.38581253582978	0.00232772185927783	0.00669856679129981	-1.67166799794148	SMIM22	si:ch1073-443f11.2 [Source:ZFIN
ENSDARG00000101670	g_16704	ctg.000006F	6666460	6685748	6552	1.62694453564042	5.9615726109962	3.69036065680076	0.00108009579759085	0.00360306000655679	-1.6730216647971	kntc1	kinetochore associated 1 [Source:ZFIN
ENSDARG00000005394	g_2186	ctg.000040F	2074673	2089521	2652	1.75845442284238	4.71898565337508	3.6076903967369	0.00133230175771613	0.00425782029186868	-1.67380495712087	None	None
ENSDARG00000013025	g_9982	ctg.000053F	134566	140753	2601	-0.994439997566617	5.14601613350569	-3.62643536344224	0.00127049777288336	0.00409894657665564	-1.67407260238147	None	None
ENSDARG00000041133	g_14500	ctg.000057F	376374	380622	1272	-1.00405930257351	2.4070329533679	-3.4260358829112	0.00210509681982066	0.00619630972505206	-1.67580339969267	rapsn	receptor-associated protein of the synapse, 43kD [Source:ZFIN
ENSDARG00000099283	g_6306	ctg.000062F	510167	519971	2529	-1.69453551155365	3.95766990411068	-3.52294254631917	0.00165036172676385	0.00506094028755181	-1.67623112356884	epb41a	erythrocyte membrane protein band 4.1a [Source:ZFIN
ENSDARG00000075209	g_12632	ctg.000005F	1481330	1484462	1461	1.65845340824243	2.14015923076813	3.42341414290635	0.00211895462668299	0.00623301535324381	-1.67725377703107	p4htm	prolyl 4-hydroxylase, transmembrane (endoplasmic reticulum) [Source:ZFIN
-	g_6929	ctg.000088F	469368	478744	945	-1.02243015893935	4.47080427540292	-3.57954280262969	0.00143066003551379	0.00451275787536452	-1.6800623450705	None	None
ENSDARG00000088157	g_1663	ctg.000004F	1886141	1906177	1290	2.91937877265798	4.96765573235717	3.58972854751687	0.0013942748699802	0.00441737552264754	-1.68051411449621	smoc2	SPARC related modular calcium binding 2 [Source:ZFIN
-	g_23307	ctg.000002F	6451513	6453828	414	-1.74714345830566	2.54840223882606	-3.43557569095818	0.00205541106643259	0.00606396890485951	-1.68093260764717	None	None
-	g_6266	ctg.000083F	866781	867002	222	-1.41207768597734	3.59385480673749	-3.50412893152367	0.00173042392742687	0.00525818908905003	-1.68114660072903	None	None
-	g_26578	ctg.000059F	120484	121143	393	2.0563668687005	2.63318280216743	3.41731589525713	0.00215153188982207	0.00630510087496869	-1.68117550679913	None	None
ENSDARG00000101216	g_21704	ctg.000018F	3199392	3201615	582	-0.776373372202231	4.31398579392555	-3.57573825182256	0.00144448693597649	0.00454759011366561	-1.68137718573009	meaf6	MYST/Esa1-associated factor 6 [Source:NCBI gene
ENSDARG00000070321	g_14104	ctg.000046F	484745	485716	702	3.8462522056114	-0.821683327520067	3.28284152895738	0.0030066626281614	0.00825499808071146	-1.68176033195055	clrn2	clarin 2 [Source:ZFIN
ENSDARG00000078645	g_24929	ctg.000017F	2159813	2164256	1710	1.18747309321917	4.19132055991498	3.55508282283553	0.00152186169497266	0.00474298162594513	-1.6819023644672	si:ch73-62l21.1	si:ch73-62l21.1 [Source:ZFIN
ENSDARG00000062506	g_14669	ctg.000095F	187893	205293	3690	-0.810722547478062	7.38120831174635	-3.71311289648452	0.00101931358259234	0.00344248254481891	-1.68316244444622	zc3h18	zinc finger CCCH-type containing 18 [Source:NCBI gene
ENSDARG00000056045	g_13980	ctg.000008F	2434369	2440622	3198	4.22060452237661	0.79644784021939	3.31985014251569	0.00274309077369719	0.00766010443441364	-1.6840448292693	si:ch73-139e5.4	si:ch73-139e5.4 [Source:ZFIN
ENSDARG00000054930	g_11185	ctg.000014F	485688	488826	1185	-0.718198181066154	5.98278721592791	-3.68263086641389	0.00110154291745069	0.00365830343767774	-1.68413969522641	tpra1	transmembrane protein, adipocyte asscociated 1 [Source:NCBI gene
ENSDARG00000096428	g_9570	ctg.000019F	871120	875569	2160	-0.592082345415007	4.2501706987859	-3.55880055245009	0.00150764293083766	0.00470846871864424	-1.68592442620785	si:dkey-217d24.6	si:dkey-217d24.6 [Source:ZFIN
ENSDARG00000103937	g_4139	ctg.000214F	255519	276848	1410	-3.58459989763553	1.40381364239092	-3.35135103838946	0.00253648080863976	0.00718816256921618	-1.68822457448758	ndrg4	NDRG family member 4 [Source:ZFIN
ENSDARG00000032199	g_20675	ctg.000096F	660773	690660	1833	-2.21025482239967	-0.102962483450001	-3.30898407564211	0.00281806764753716	0.00782750708081353	-1.68877163836651	gpc3	glypican 3 [Source:NCBI gene
ENSDARG00000105924	g_23881	ctg.000070F	1321535	1360702	1470	1.64461802872861	-0.000451806716238695	3.30668098036867	0.00283421190917671	0.0078608035461837	-1.6892614730511	CABZ01075572.1	astrotactin 2 [Source:NCBI gene
ENSDARG00000070338	g_1658	ctg.000068F	633418	634914	879	1.84612829488014	1.22792196452789	3.36085377356195	0.00247717013660222	0.00705122240879785	-1.68986351474262	hoxc4a	homeobox C4a [Source:NCBI gene
ENSDARG00000077404	g_15629	ctg.000014F	1616611	1624305	4635	0.665114083521661	5.85205822308858	3.68525198956091	0.001094224012867	0.00364275020181238	-1.69272290719617	ncoa3	nuclear receptor coactivator 3 [Source:ZFIN
ENSDARG00000059558	g_15981	ctg.000007F	2091575	2101326	6597	1.87051668719706	0.34642071666208	3.31727605699202	0.00276067580464563	0.00770083250769571	-1.69400840601562	tecta	tectorin alpha [Source:ZFIN
ENSDARG00000067964	g_23428	ctg.000042F	1190659	1200938	2283	-2.41243813955128	-0.329556635810847	-3.27917800088546	0.00303404716832879	0.00831113362911472	-1.69465076226277	slc6a5	solute carrier family 6 member 5 [Source:ZFIN
-	g_10094	ctg.000172F	380085	401139	1293	-1.68653710229507	3.75617356369871	-3.51762068204893	0.0016726356388395	0.00511353488566093	-1.69568685321763	None	None
ENSDARG00000113332	g_8053	ctg.000019F	1238239	1249546	2580	-0.88333853769678	6.15933943945814	-3.68278649400023	0.00110110702653978	0.00365830343767774	-1.69703515712764	CABZ01084501.2	None
-	g_29035	ctg.000014F	4493392	4493619	228	-1.474841847595	0.254105477869991	-3.32056102213581	0.00273825348360022	0.00764897393343363	-1.69765358525404	None	None
ENSDARG00000101306	g_11458	ctg.000020F	2844897	2846339	891	-0.836433781546772	5.8272699201199	-3.66802626263811	0.00114320907895881	0.00377921573535473	-1.69855708763324	mrpl15	mitochondrial ribosomal protein L15 [Source:NCBI gene
ENSDARG00000053544	g_21047	ctg.000003F	299314	304273	2496	2.86131998327464	4.67948246176301	3.52127697811529	0.00165730147208626	0.00507788805405419	-1.69930041720117	hspa4l	heat shock protein 4 like [Source:ZFIN
ENSDARG00000010300	g_7739	ctg.000009F	1070871	1088337	1953	-0.896582782253626	5.16967934527139	-3.61125447885949	0.00132032872198888	0.00422933609341669	-1.69930355299022	None	None
-	g_7113	ctg.000040F	2651537	2655918	1530	-0.805919289063464	3.80291576286458	-3.53028151694266	0.00162011903470788	0.00498863388116479	-1.70028133632564	None	None
ENSDARG00000015854	g_20224	ctg.000076F	130971	134853	2034	1.93846148994674	1.10355158405129	3.34558021240655	0.00257316795529845	0.00727262995954811	-1.70153793477625	None	None
ENSDARG00000055690	g_1217	ctg.000014F	3722809	3724458	672	-0.756530501940002	4.07247635565903	-3.5506196655939	0.00153910424773999	0.00478675541269592	-1.70158455618106	CU655961.1	THAP domain-containing protein 6-like [Source:NCBI gene
ENSDARG00000102061	g_19376	ctg.000000F	523776	525107	1332	1.36629322093854	3.20052077821323	3.48051104208972	0.00183629913937572	0.00552550437735111	-1.70375479771707	b3galt2	UDP-Gal:betaGlcNAc beta 1,3-galactosyltransferase, polypeptide 2 [Source:ZFIN
-	g_18810	ctg.000085F	1286957	1296226	4431	-0.709195521191568	7.16807775542968	-3.70389754224869	0.00104351739469989	0.00351036828881724	-1.70515115747415	None	None
ENSDARG00000101713	g_20866	ctg.000078F	1375922	1381933	663	2.22467987815654	-0.203832612084965	3.30169413996595	0.00286947579650962	0.0079401373269619	-1.70649258257394	scn2b	sodium channel, voltage-gated, type II, beta [Source:ZFIN
ENSDARG00000073743	g_12859	ctg.000058F	1030742	1033813	1008	-1.45021089297817	3.99447569189067	-3.51080750244129	0.00170157908990977	0.00518174093362861	-1.70651397159196	slc25a37	solute carrier family 25 member 37 [Source:NCBI gene
ENSDARG00000059931	g_16391	ctg.000005F	3251512	3261259	3108	-0.946570312403116	6.38397244146298	-3.69036196200822	0.00108009221091868	0.00360306000655679	-1.7068364976291	hyal2a	hyaluronidase 2a [Source:ZFIN
-	g_29163	ctg.000042F	1971278	1971907	630	-1.94045561074742	0.246498127926267	-3.31463505995637	0.00277883128298216	0.0077442627053421	-1.7070422867921	None	None
-	g_25298	ctg.000120F	902796	909477	1845	0.855376766820535	5.52418658251019	3.66118328813066	0.00116325871421734	0.00383022162502167	-1.70726328607443	None	None
ENSDARG00000091557	g_1454	ctg.000041F	367339	370843	1416	-3.10356169755891	3.45763020367551	-3.46414180226222	0.00191335117065542	0.00571429196861135	-1.70814539224649	mmp19	matrix metallopeptidase 19 [Source:ZFIN
ENSDARG00000071596	g_7682	ctg.000108F	954145	990696	2187	-1.00768805121117	4.7732324832272	-3.60056826928742	0.00135654618052967	0.00432376534070899	-1.70822010424499	neto1l	neuropilin (NRP) and tolloid (TLL)-like 1, like [Source:ZFIN
ENSDARG00000042956	g_20250	ctg.000000F	8357781	8359883	1482	2.78459288642227	3.60415616335163	3.51364266984271	0.00168947606493755	0.00515361909316349	-1.70906548296685	cyp2ad6	cytochrome P450, family 2, subfamily AD, polypeptide 6 [Source:ZFIN
ENSDARG00000009341	g_26002	ctg.000008F	5857596	5866893	5409	1.24031965546531	1.4684317142421	3.35951822286075	0.0024854239832415	0.00707161328143221	-1.70927759981434	None	None
ENSDARG00000022971	g_14925	ctg.000022F	2399559	2465540	2961	-2.76380906248381	1.93618990525198	-3.38615936657642	0.00232570799015109	0.00669540065038369	-1.71053442777996	None	None
ENSDARG00000029874	g_16845	ctg.000005F	5706779	5712013	1020	-2.71511746499727	2.8108350533125	-3.43058514715604	0.00208125926533063	0.00613317782847228	-1.71284956746649	khk	ketohexokinase [Source:ZFIN
ENSDARG00000033376	g_9445	ctg.000041F	1236575	1237545	453	-1.15230346985344	3.32235683400966	-3.4858900830787	0.00181164482364785	0.00546137962189279	-1.71377200390946	chchd4a	coiled-coil-helix-coiled-coil-helix domain containing 4a [Source:NCBI gene
ENSDARG00000032129	g_10040	ctg.000010F	835484	838219	1650	-1.12404348653822	5.80256668948627	-3.65214838651123	0.00119025843256341	0.00389675168692907	-1.71385498623738	gtf2f1	general transcription factor IIF, polypeptide 1 [Source:ZFIN
ENSDARG00000069196	g_10934	ctg.000007F	3753602	3761551	2082	1.83288282075061	2.02552717216801	3.39937332236317	0.00225022764540522	0.00652936694202126	-1.71387495579694	ebf1b	EBF transcription factor 1b [Source:ZFIN
ENSDARG00000006832	g_11805	ctg.000060F	602387	648288	1611	-3.64583219407668	0.46027443540525	-3.32352603787914	0.0027181664364308	0.00760824059251476	-1.71433555012969	None	None
ENSDARG00000105003	g_11712	ctg.000018F	3628251	3629223	666	4.14217772595254	1.04761791333721	3.32798063776389	0.0026882557312034	0.00754803730622464	-1.71512520285251	scn1bb	sodium channel, voltage-gated, type I, beta b [Source:ZFIN
ENSDARG00000070239	g_12192	ctg.000040F	2386034	2394390	2199	1.70865103254276	6.10717190327542	3.68264634963185	0.00110149954357396	0.00365830343767774	-1.71567326145431	knl1	kinetochore scaffold 1 [Source:ZFIN
ENSDARG00000100116	g_20246	ctg.000085F	56809	57639	504	0.753672233334139	4.40588914825756	3.58604478245499	0.00140732836921026	0.00445166704394378	-1.71690276114993	mrps24	mitochondrial ribosomal protein S24 [Source:NCBI gene
ENSDARG00000073673	g_8825	ctg.000065F	352472	362299	3951	-0.50908732025749	5.81766797572082	-3.66558852676498	0.0011503124570441	0.00379571421776151	-1.71831670039535	adgra3	adhesion G protein-coupled receptor A3 [Source:HGNC Symbol
ENSDARG00000012040	g_13704	ctg.000209F	380856	386084	2271	-0.748830136480213	5.96564410770038	-3.66886928555333	0.00114076257914234	0.00377356712100818	-1.71867393270044	rnf19a	ring finger protein 19A, RBR E3 ubiquitin protein ligase [Source:ZFIN
ENSDARG00000039241	g_1504	ctg.000019F	2405387	2465933	2016	-0.738699998784772	5.89081626614318	-3.66714029216176	0.00114578574960454	0.00378425230940161	-1.71877577175924	prkcaa	protein kinase C, alpha, a [Source:ZFIN
-	g_4035	ctg.000001F	1138143	1147146	2862	3.1964000139168	3.13715513328183	3.44788128975381	0.00199300072816021	0.0059031065088781	-1.71886268413464	None	None
ENSDARG00000018492	g_6361	ctg.000059F	189231	191122	1779	-1.04053553543931	3.52021380640521	-3.49619113853924	0.00176532702638415	0.00534326662450201	-1.7190153429493	znf503	zinc finger protein 503 [Source:NCBI gene
-	g_16104	ctg.000008F	3572256	3574017	1038	-1.66005844163057	4.4822922090778	-3.54956892803178	0.00154319119682698	0.004795315848044	-1.71907086207854	None	None
-	g_14461	ctg.000047F	2086397	2090029	378	0.938892152840462	5.09976431641468	3.62905667130186	0.00126208154369628	0.00407838472942286	-1.72057169044574	None	None
ENSDARG00000074727	g_14313	ctg.000009F	143175	148495	2481	-0.777932863606682	6.02577222036247	-3.6682380312388	0.00114259403202721	0.00377857297504746	-1.72102318982144	dnajc10	DnaJ (Hsp40) homolog, subfamily C, member 10 [Source:ZFIN
ENSDARG00000060987	g_3100	ctg.000045F	947384	963882	1941	-0.819096448101487	5.85984820931991	-3.66340366388086	0.00115671567902956	0.00381264182812771	-1.72123186289923	C25H12orf4	zgc:154077 [Source:ZFIN
ENSDARG00000075612	g_25059	ctg.000004F	4853171	4864879	4041	-0.980343370491936	4.89869622105862	-3.59167750023794	0.00138741661412	0.00439797358960729	-1.72168679618004	ercc6	excision repair cross-complementation group 6 [Source:ZFIN
ENSDARG00000029511	g_14970	ctg.000047F	2157269	2159920	1521	-3.46534776327048	1.80927211913181	-3.3598326500026	0.0024834783946255	0.00706805897611853	-1.72223001869175	kcns3b	potassium voltage-gated channel, delayed-rectifier, subfamily S, member 3b [Source:ZFIN
ENSDARG00000010085	g_20192	ctg.000007F	6135286	6143857	1800	1.04473473256966	5.66317629771813	3.66405430825618	0.00115480518380686	0.00380774173930222	-1.7227449007224	None	None
ENSDARG00000036168	g_23008	ctg.000018F	448030	460810	2343	1.5634522126868	3.13636565148249	3.47408172210221	0.00186619583616706	0.0055934258419237	-1.72319182232847	nfatc1	nuclear factor of activated T cells 1 [Source:ZFIN
ENSDARG00000017229	g_5165	ctg.000260F	53446	84197	675	1.84156980140656	0.0899417825635526	3.29254418444826	0.00293528505828348	0.00808869120278824	-1.72387861539879	None	None
ENSDARG00000092584	g_18912	ctg.000073F	686974	688866	627	1.73831909291681	3.30237919962846	3.47501919324705	0.00186180723511422	0.00558355710120133	-1.72405117672014	si:ch1073-385f13.3	si:ch1073-385f13.3 [Source:ZFIN
-	g_18611	ctg.000042F	2491223	2494861	669	1.15182741709777	4.82132924899197	3.59026431017102	0.00139238625859094	0.00441294829918918	-1.72405610303674	None	None
ENSDARG00000098726	g_13918	ctg.000132F	399571	494175	4317	-0.582014241125339	5.68939858375771	-3.6527006184029	0.00118859070573695	0.00389484027174463	-1.72444435430919	rptor	regulatory associated protein of MTOR, complex 1 [Source:ZFIN
ENSDARG00000111298	g_25153	ctg.000012F	374925	376507	603	-0.968477197966001	4.64373404607871	-3.58158738929955	0.00142328284359271	0.00449422194214942	-1.72480589045833	CR513783.1	None
ENSDARG00000002347	g_6904	ctg.000012F	881524	884017	1551	3.70007569816433	6.32857101054369	3.60670304731836	0.00133563734199224	0.00426772116727273	-1.72534098091344	None	None
ENSDARG00000036135	g_16565	ctg.000015F	2756593	2773293	1251	-1.44631341337533	4.05140021975786	-3.51892504178639	0.00166714948019852	0.00510023407299961	-1.72963551480232	bbox1	butyrobetaine (gamma), 2-oxoglutarate dioxygenase (gamma-butyrobetaine hydroxylase) 1 [Source:ZFIN
ENSDARG00000116713	g_6344	ctg.000065F	1461196	1462690	615	1.04766044470327	5.42666621734215	3.64970783649622	0.00119765629019642	0.00391526393121527	-1.73072815773661	si:ch73-265d7.2	si:ch73-265d7.2 [Source:ZFIN
ENSDARG00000074565	g_25483	ctg.000014F	858058	862848	909	-1.12859525286928	3.38896312109469	-3.47431818790318	0.0018650879162381	0.0055924623816839	-1.73081760547131	pusl1	pseudouridine synthase like 1 [Source:ZFIN
ENSDARG00000017315	g_25095	ctg.000065F	84862	88649	1623	-0.958170624796836	5.56964221036035	-3.63996647397878	0.0012276352104482	0.00399148171205188	-1.73254084879591	larp7	La ribonucleoprotein 7, transcriptional regulator [Source:NCBI gene
ENSDARG00000087196	g_21196	ctg.000015F	2775483	2776106	624	1.30344615057843	2.65261199789904	3.42915609104735	0.00208871894564108	0.00615415108172078	-1.73426220561328	fibinb	fin bud initiation factor b [Source:NCBI gene
ENSDARG00000041619	g_18476	ctg.000030F	2172483	2175106	954	0.855382374987499	10.690643119983	3.65160274015836	0.00119190851967891	0.00390018128692093	-1.73444400197397	rack1	receptor for activated C kinase 1 [Source:NCBI gene
ENSDARG00000067859	g_11590	ctg.000024F	54018	90014	16749	-2.50180442697832	2.14480532941267	-3.36356195351367	0.00246051475522781	0.00701047710231177	-1.73454875153239	scospondin	subcommissural organ spondin [Source:ZFIN
ENSDARG00000044902	g_12620	ctg.000014F	3786221	3802587	3570	-0.573962660888272	5.98216098899864	-3.66058863999051	0.00116501717203833	0.00383367463919647	-1.73479737712297	atp2b4	ATPase plasma membrane Ca2+ transporting 4 [Source:ZFIN
ENSDARG00000057741	g_18897	ctg.000037F	2521183	2527955	1374	-4.37633316699183	0.32525555311044	-3.29585895728986	0.00291127740347188	0.00803362326957137	-1.73613044245153	nr1h4	nuclear receptor subfamily 1, group H, member 4 [Source:ZFIN
ENSDARG00000016439	g_27223	ctg.000007F	6377786	6383908	1965	0.918815744679768	3.66613959350126	3.4939955993647	0.00177510138488266	0.00536340944810701	-1.73827830789945	None	None
ENSDARG00000111820	g_19972	ctg.000051F	1551096	1589115	2892	-3.69116196104399	4.39238982389679	-3.49284831940728	0.00178022991883533	0.00537750352248055	-1.73847800383551	CABZ01053748.1	None
-	g_13079	ctg.000016F	2153076	2154478	1116	-1.07425533470385	3.82169634921613	-3.50252384889858	0.00173742696088938	0.00527512229520344	-1.73928794303663	None	None
ENSDARG00000061990	g_14508	ctg.000066F	1281694	1290879	3186	2.67709458319494	4.05648584966612	3.49522544024586	0.00176961976303516	0.00535220094100129	-1.74080667141329	kcnh4b	potassium voltage-gated channel, subfamily H (eag-related), member 4b [Source:ZFIN
ENSDARG00000056605	g_26382	ctg.000122F	128370	130265	807	-0.834886169646625	5.21435512225591	-3.61153610336883	0.00131938713858839	0.00422707359468932	-1.74138187567719	wbp2	WW domain binding protein 2 [Source:ZFIN
ENSDARG00000019304	g_9292	ctg.000014F	2633853	2649751	2016	1.68046961762004	-0.0122251311020838	3.30635851195334	0.00283647947812279	0.00786569058426544	-1.74243148693017	None	None
ENSDARG00000007276	g_23708	ctg.000058F	1181191	1183743	810	5.88375242400691	1.13085324602688	3.35737683679829	0.00249871362598503	0.0071001720256323	-1.74298411241617	None	None
ENSDARG00000040430	g_23889	ctg.000010F	1279868	1284166	1608	1.53126963811671	-0.0500487494245021	3.28352028652395	0.00300161526594049	0.00824436995472789	-1.74351879855643	nptxra	neuronal pentraxin receptor a [Source:ZFIN
ENSDARG00000011521	g_24393	ctg.000002F	6565436	6568345	1152	4.20278603504003	1.44190096609165	3.30215124388761	0.00286622585596419	0.00793367431121685	-1.74416888524487	upb1	ureidopropionase, beta [Source:ZFIN
ENSDARG00000037042	g_15379	ctg.000040F	235703	241036	2562	0.75008361072305	3.62651425873437	3.49114407095255	0.00178787483288081	0.00539756271252251	-1.74469804652921	ddhd1b	DDHD domain containing 1b [Source:ZFIN
ENSDARG00000079687	g_9317	ctg.000060F	859852	868436	2385	0.55756257975295	7.77687246589856	3.69571546065695	0.00106547868024675	0.00356821163988692	-1.7462421346786	rnf10	ring finger protein 10 [Source:ZFIN
ENSDARG00000043451	g_22923	ctg.000031F	585606	589066	1026	-1.1485416605112	4.80865924547074	-3.57299363066908	0.00145454263115812	0.0045760405277566	-1.746620297749	cab39	calcium binding protein 39 [Source:ZFIN
ENSDARG00000041895	g_20286	ctg.000035F	1108983	1121393	6606	-1.1766602171325	7.18099381213293	-3.68159739593702	0.00110444181203891	0.00366725300996177	-1.74737453778388	None	None
ENSDARG00000031548	g_11940	ctg.000127F	364458	449873	3063	2.88590313553255	2.52346049994411	3.39116735533346	0.00229681685676249	0.00663135279856204	-1.74882006995987	None	None
ENSDARG00000073732	g_4421	ctg.000088F	538334	564524	7626	1.53001981091582	6.13450643914319	3.65158664592298	0.00119195722416001	0.00390018128692093	-1.74933987091229	myh14	myosin, heavy chain 14, non-muscle [Source:ZFIN
-	g_8921	ctg.000136F	506974	518933	5061	2.73579206668042	2.93737735221779	3.39102192345339	0.00229765092469236	0.00663269507775507	-1.75093433710307	None	None
ENSDARG00000002020	g_9435	ctg.000006F	763874	781694	5181	-0.722056648514467	6.1666932530921	-3.66156774428303	0.00116212320630619	0.00382765676401528	-1.75120521386483	None	None
ENSDARG00000022995	g_18551	ctg.000003F	5318404	5325814	759	0.847019892356583	7.49601938745922	3.6945400640777	0.00106867049343232	0.00357357207435298	-1.75275427847459	clic4	chloride intracellular channel 4 [Source:ZFIN
-	g_25621	ctg.000049F	533654	535863	453	3.21239990610012	0.262806935513385	3.27139593407935	0.00309301920253965	0.00844178581376727	-1.75547915365495	None	None
ENSDARG00000078911	g_1075	ctg.000007F	81630	89891	2766	0.346187714266232	7.22830289365042	3.69053728342799	0.00107961053875857	0.00360306000655679	-1.75733948389975	zgc:163098	zgc:163098 [Source:ZFIN
ENSDARG00000091349	g_19557	ctg.000003F	4297866	4303771	2493	-0.793091005680158	5.06205959765344	-3.60271128088584	0.00134920618240891	0.00430648205353364	-1.75840591303259	plekhd1	pleckstrin homology domain containing, family D (with coiled-coil domains) member 1 [Source:ZFIN
ENSDARG00000103892	g_14263	ctg.000068F	199424	202201	1185	1.6451778624285	0.801659154703519	3.3092718928156	0.0028160563664953	0.00782494351017957	-1.7586992408505	INHBB	inhibin beta B chain-like [Source:NCBI gene
ENSDARG00000015352	g_14412	ctg.000000F	3266700	3270443	1920	-0.685758629276013	5.77447989198936	-3.64320747217975	0.00121758050006431	0.0039681242235907	-1.75957395289366	lsg1	large 60S subunit nuclear export GTPase 1 [Source:NCBI gene
ENSDARG00000090998	g_3523	ctg.000122F	736103	738532	1191	-0.763474130927006	5.74985296002794	-3.64726354952983	0.00120511055379691	0.0039353364812921	-1.76007731112232	si:cabz01071911.3	si:cabz01071911.3 [Source:ZFIN
-	g_19671#2	ctg.000101F	810824	811423	330	1.26736065490848	0.465722696785	3.29852828555905	0.00289208254142519	0.00798801645223464	-1.76041728211581	None	None
ENSDARG00000057677	g_19012	ctg.000021F	2906157	2907912	1335	1.98540591110916	1.1787998688334	3.32654580813795	0.00269785504166235	0.00756553168933158	-1.76096112945778	neu4	sialidase 4 [Source:ZFIN
-	g_16843	ctg.000000F	8899432	8901043	1260	0.784279595882764	3.11215583806518	3.44581361401254	0.00200335706311196	0.00592791771293357	-1.76214058181416	None	None
ENSDARG00000077994	g_29240	ctg.000151F	542137	542532	396	1.68042431165174	0.301058901290033	3.28441952246109	0.0029949409938649	0.00822784477626463	-1.76319051905717	b4galt2	UDP-Gal:betaGlcNAc beta 1,4- galactosyltransferase, polypeptide 2 [Source:ZFIN
-	g_10231	ctg.000006F	6593602	6603208	852	-1.33908223641562	3.22986614211756	-3.44698489647707	0.0019974840734967	0.00591248704258899	-1.76585591465459	None	None
ENSDARG00000110664	g_305	ctg.000007F	4567579	4581986	5568	0.573393989564375	6.26880734321913	3.66783395114101	0.00114376789669885	0.00377938738429196	-1.7662355934487	synj1	synaptojanin 1 [Source:ZFIN
ENSDARG00000104441	g_10623	ctg.000215F	356525	359311	465	-2.50742018343283	0.52222107229271	-3.27968458735824	0.00303024617427355	0.00830325347158347	-1.76647169935839	hspb7	heat shock protein family, member 7 (cardiovascular) [Source:ZFIN
ENSDARG00000055540	g_1723	ctg.000041F	1272773	1278548	1365	-1.48766243234092	6.48578088802356	-3.65642881493802	0.00117739130957563	0.00386236802248408	-1.76769678125328	pfkfb4a	6-phosphofructo-2-kinase/fructose-2,6-biphosphatase 4a [Source:ZFIN
ENSDARG00000062323	g_13191	ctg.000022F	1520227	1535190	2418	-4.1622036845746	2.9107452574667	-3.38290655504428	0.00234466199083179	0.00673963534354075	-1.7679473592951	adam23a	ADAM metallopeptidase domain 23a [Source:ZFIN
ENSDARG00000086950	g_15453	ctg.000001F	3637664	3653051	4983	-1.71575640199834	4.27652563363121	-3.51586562749885	0.00168004519034378	0.00513269374849629	-1.76832629094829	si:ch211-269k10.2	si:ch211-269k10.2 [Source:ZFIN
ENSDARG00000045411	g_15657	ctg.000024F	3307609	3313305	1281	2.86203603230738	2.88272717815054	3.40332682259472	0.00222811033363925	0.00647774407192499	-1.7687122471603	acad11	acyl-CoA dehydrogenase family, member 11 [Source:ZFIN
ENSDARG00000055307	g_14559	ctg.000168F	353719	357744	708	-0.764976617224526	5.0733880560431	-3.59479050238283	0.00137653041317477	0.00437195013850294	-1.7687514274088	sypl2a	synaptophysin-like 2a [Source:ZFIN
ENSDARG00000079611	g_11148	ctg.000002F	7024329	7048214	2586	1.61009641587351	3.6258774748446	3.46799329026705	0.00189494362582304	0.00566873994757953	-1.77001591468624	sema4c	sema domain, immunoglobulin domain (Ig), transmembrane domain (TM) and short cytoplasmic domain, (semaphorin) 4C [Source:ZFIN
ENSDARG00000077769	g_1981	ctg.000102F	961057	961545	489	-2.69450326878407	0.430727977884962	-3.29967341591645	0.00288388558322061	0.00796905141090813	-1.77060312493112	cited1	Cbp/p300-interacting transactivator, with Glu/Asp-rich carboxy-terminal domain, 1 [Source:ZFIN
-	g_20726	ctg.000029F	1720696	1740669	12300	3.34586537355968	4.54832116109837	3.50250063307901	0.00173752845455635	0.00527512229520344	-1.77067006930096	None	None
ENSDARG00000079891	g_12830	ctg.000000F	9951434	9958644	2793	-1.88557378374053	3.7728736611757	-3.46255805392661	0.00192097078687124	0.00572752773443671	-1.77107953709333	dnajc6	DnaJ (Hsp40) homolog, subfamily C, member 6 [Source:ZFIN
ENSDARG00000102564	g_15507	ctg.000008F	5776656	5781084	1416	2.64164056673984	0.123332445196114	3.28226570268956	0.00301095100352275	0.00826172215642842	-1.77139904081593	gfra1b	gdnf family receptor alpha 1b [Source:ZFIN
ENSDARG00000091459	g_4181	ctg.000003F	6953627	6956888	1344	1.65822708334222	2.28276862349775	3.3901107634187	0.00230288321940507	0.00664352967293688	-1.77213063648315	gabra2a	gamma-aminobutyric acid type A receptor alpha2 subunit a [Source:ZFIN
ENSDARG00000007370	g_9071	ctg.000119F	286672	304809	6420	1.16339974600904	4.71439046031978	3.58925184833093	0.00139595738022003	0.00442114688003056	-1.77366318184768	None	None
ENSDARG00000024381	g_11324	ctg.000018F	3364860	3381305	6069	-0.542871465805636	6.94911232885352	-3.67510887627215	0.00112281359098295	0.00372206490575472	-1.77541144873523	msto1	misato mitochondrial distribution and morphology regulator 1 [Source:NCBI gene
ENSDARG00000111914	g_16175	ctg.000080F	834680	835367	291	-0.867973303818938	5.47092714252568	-3.61425888998503	0.00131031754623758	0.00420701846912986	-1.77559209627495	lsm8	LSM8 homolog, U6 small nuclear RNA associated [Source:ZFIN
ENSDARG00000025302	g_4468	ctg.000021F	1786291	1792929	1344	1.26199616255402	4.03536756980809	3.5117841730184	0.00169740028290047	0.00517164505390416	-1.7762267518105	None	None
ENSDARG00000019808	g_26345	ctg.000019F	2582419	2593899	5976	2.39759370030421	2.34278843202183	3.35769392260947	0.00249674142783603	0.00709759377293169	-1.77638492440653	None	None
ENSDARG00000078195	g_2768	ctg.000168F	79700	100177	489	0.882391445797337	2.74099540853509	3.41836481128568	0.00214589408366453	0.00629371188397005	-1.77644742290005	fhit	fragile histidine triad diadenosine triphosphatase [Source:ZFIN
ENSDARG00000102758	g_27310	ctg.000006F	6075104	6077621	960	-1.30211932510705	2.77927826862223	-3.41779824024708	0.00214893755558571	0.0062998194439961	-1.77645970432375	FO704661.1	gamma-glutamyl hydrolase [Source:NCBI gene
-	g_23400	ctg.000013F	3570927	3581249	516	2.71332957135435	0.0491752075207457	3.26472671134339	0.00314443770968306	0.00856001701967812	-1.77708281763106	None	None
-	g_1275	ctg.000000F	7294093	7295864	1584	1.47047203153749	1.94618816543924	3.35362136864676	0.00252218684808933	0.00715555520284558	-1.77819458451041	None	None
ENSDARG00000103935	g_14285	ctg.000038F	1979080	1985600	711	1.17422587591216	4.24657026025741	3.53479144529354	0.00160180304092848	0.00494409813371621	-1.77867472442204	rab27a	RAB27A, member RAS oncogene family [Source:ZFIN
ENSDARG00000002463	g_2185	ctg.000048F	742504	755216	2466	-1.97684025150606	4.0399474410561	-3.47676642977364	0.00185365464524415	0.00556468053652493	-1.77871262736576	None	None
ENSDARG00000112872	g_9312	ctg.000006F	6708142	6709735	585	1.0365125362186	3.674402499549	3.4791105566722	0.00184277151095687	0.00553922302902938	-1.77947515853218	rilpl2	Rab interacting lysosomal protein-like 2 [Source:NCBI gene
ENSDARG00000077089	g_20929	ctg.000012F	1636897	1643177	3897	-1.08508859334047	6.54575326909107	-3.65798958981321	0.00117273350662118	0.00385483039031518	-1.779761556741	blm	BLM RecQ like helicase [Source:ZFIN
ENSDARG00000003631	g_19546	ctg.000051F	491627	499119	2700	0.725022892372048	4.91887702657312	3.59348092374708	0.00138109982026162	0.00438413789233933	-1.7799799335153	None	None
ENSDARG00000015866	g_8674	ctg.000124F	321213	323883	858	4.54876273108653	1.91541528831566	3.40402207030486	0.00222424274083313	0.00646859328658934	-1.78062605415243	apoa2	apolipoprotein A-II [Source:ZFIN
ENSDARG00000062970	g_11980	ctg.000120F	459649	486105	2520	-1.11217279487657	5.20201239079813	-3.59193041404982	0.00138652904301506	0.00439593564775925	-1.7814846359568	niban2a	niban apoptosis regulator 2a [Source:ZFIN
ENSDARG00000070677	g_14536	ctg.000168F	213184	216192	1338	-2.67873791324459	-0.234174887676743	-3.25400440450407	0.00322883916968483	0.00875661182818525	-1.78198322495732	fezf2	FEZ family zinc finger 2 [Source:NCBI gene
ENSDARG00000070423	g_10052	ctg.000056F	262359	262913	555	1.70215043731633	1.09132595946502	3.32245403684188	0.00272541239341897	0.00762139836148774	-1.78214632188141	zgc:153157	zgc:153157 [Source:ZFIN
ENSDARG00000015649	g_8193	ctg.000102F	257379	258617	552	0.666951788342578	4.46800128839438	3.56583715256065	0.00148108481044615	0.00464571417410718	-1.78341445252097	rap2c	RAP2C, member of RAS oncogene family [Source:ZFIN
ENSDARG00000090727	g_9147	ctg.000000F	5807342	5832746	1206	-2.22617060248939	0.0384392358180624	-3.25072076737172	0.00325512103284444	0.00881990976457401	-1.78363524117924	celf5b	cugbp, Elav-like family member 5b [Source:ZFIN
ENSDARG00000076541	g_13570	ctg.000001F	5266588	5267413	597	-2.60315538677306	1.85329828607373	-3.31773422244459	0.00275753785921701	0.00769446850699675	-1.7836524795144	clec3ba	C-type lectin domain family 3, member Ba [Source:ZFIN
ENSDARG00000036998	g_9690	ctg.000005F	206598	207428	546	1.58803023054802	2.96934434867618	3.42781583593785	0.00209573868178199	0.00617280932714379	-1.78491839121703	arf3b	ADP-ribosylation factor 3b [Source:ZFIN
ENSDARG00000039005	g_9169	ctg.000065F	1476136	1478230	468	0.715872115822209	5.77311010098495	3.64353892269683	0.00121655677581552	0.00396622674488794	-1.78539959103512	trappc1	trafficking protein particle complex 1 [Source:ZFIN
ENSDARG00000059711	g_25512	ctg.000058F	1975584	1991626	4719	-1.55794242052933	6.67443544120587	-3.64864523397112	0.0012008913164989	0.00392369781479099	-1.78634741378992	nol6	nucleolar protein 6 (RNA-associated) [Source:ZFIN
ENSDARG00000040277	g_24653	ctg.000315F	6501	18423	1131	-1.39024041601504	4.26613521890589	-3.54215665337702	0.00157232416638539	0.00486842583708372	-1.78752502395424	fbxo32	F-box protein 32 [Source:ZFIN
ENSDARG00000016750	g_18456	ctg.000019F	361979	384317	4533	1.61948085826564	4.14953811819459	3.5424907514528	0.0015709995728823	0.00486671357407008	-1.78932364563145	abcc6a	ATP-binding cassette, sub-family C (CFTR/MRP), member 6a [Source:ZFIN
ENSDARG00000098909	g_26128	ctg.000070F	613035	619041	1893	-1.6141648843805	3.99716424141877	-3.49120408296792	0.00178760508906964	0.00539756271252251	-1.78972340998298	SHC3	SHC (Src homology 2 domain containing) transforming protein 3 [Source:NCBI gene
ENSDARG00000086484	g_18811	ctg.000008F	2907226	2911267	2349	5.70862648316626	0.201404002596763	3.23682762669587	0.00336862238098587	0.00908223864333331	-1.79052734026746	fbxw10	F-box and WD repeat domain containing 10 [Source:ZFIN
ENSDARG00000038788	g_20816	ctg.000014F	33876	40474	2067	3.66771611425803	-0.590386024145641	3.23362313725298	0.00339533848217827	0.00914299410296029	-1.79131767797581	dnai1.2	dynein, axonemal, intermediate chain 1, paralog 2 [Source:ZFIN
ENSDARG00000053475	g_10395	ctg.000003F	1017058	1020484	549	2.68285721068715	-1.1366780232107	3.21925000225185	0.00351770255866245	0.00940493401817271	-1.79135961226082	ngb	neuroglobin [Source:NCBI gene
ENSDARG00000062377	g_16756	ctg.000067F	724407	738932	1245	3.72452075678973	1.07098549973111	3.26311859030007	0.0031569589866975	0.00858499804964341	-1.79231223938403	CRHR2	corticotropin-releasing factor receptor 2 [Source:NCBI gene
-	g_19493	ctg.000137F	210747	212420	882	-2.64134136765245	0.991881388857808	-3.29193688617988	0.0029397041842546	0.00809714319768548	-1.79500006340877	None	None
ENSDARG00000019383	g_3657	ctg.000047F	561702	570995	4992	-0.496851062509767	7.14267782541789	-3.67032339773966	0.00113655470184146	0.00376206306705701	-1.79557616107084	cdc42bpb	CDC42 binding protein kinase beta (DMPK-like) [Source:ZFIN
ENSDARG00000094763	g_2126	ctg.000113F	53048	57460	1104	3.96805755607019	0.976547849565981	3.2772977645546	0.00304819517645761	0.00834043528485085	-1.79633508240251	npy2r	neuropeptide Y receptor Y2 [Source:ZFIN
ENSDARG00000018181	g_18911	ctg.000001F	910470	911603	1134	0.861049659439615	3.31748870542014	3.44447269769218	0.00201010122932239	0.0059439579965825	-1.79672275064635	dnajc28	DnaJ (Hsp40) homolog, subfamily C, member 28 [Source:ZFIN
-	g_2528	ctg.000085F	151227	174405	10032	-0.566909739604873	7.87778164838354	-3.66883213103186	0.0011408702956151	0.00377356712100818	-1.79686582869651	None	None
ENSDARG00000039453	g_16335	ctg.000023F	1801974	1804073	1002	3.74277084294631	-0.96512039440546	3.22816178245139	0.00344134178100817	0.00923533798048898	-1.79891700602101	dhrs7ca	dehydrogenase/reductase (SDR family) member 7Ca [Source:NCBI gene
ENSDARG00000068398	g_264	ctg.000021F	290260	294651	2055	1.82436452902335	3.8671564369919	3.47417168579892	0.00186577425126496	0.0055934258419237	-1.79899687201981	cep126	centrosomal protein 126 [Source:ZFIN
ENSDARG00000030104	g_8583	ctg.000009F	166741	170972	2859	0.923993179938272	5.77688686464373	3.64363821035175	0.00121625027801214	0.00396594714066136	-1.79900967945979	sh3bp4	SH3-domain binding protein 4 [Source:ZFIN
-	g_10694	ctg.000086F	559038	596379	5817	0.583258466015036	6.05723361878188	3.65167982137368	0.00119167528298854	0.00390018128692093	-1.79929346247491	None	None
ENSDARG00000019579	g_4050	ctg.000011F	2594755	2638040	1164	-1.07552919970119	4.06494231914854	-3.53258324226262	0.00161074576689146	0.00496828655686505	-1.79931520398941	None	None
ENSDARG00000044010	g_26035	ctg.000014F	155415	169373	2349	1.59889151458169	5.0295698688705	3.58745707677809	0.00140230983034889	0.0044389183794712	-1.79973224403665	loxl2a	lysyl oxidase-like 2a [Source:NCBI gene
-	g_11845	ctg.000018F	3683124	3687220	2319	2.34283645631577	0.421407837949056	3.29857824001274	0.00289172449302428	0.00798801645223464	-1.80001142946772	None	None
ENSDARG00000078640	g_3154	ctg.000066F	1098009	1102234	1386	-1.86677393780038	4.73460779142842	-3.52094164441289	0.00165870210595173	0.00507958083136776	-1.80020141130968	fam117aa	family with sequence similarity 117 member Aa [Source:ZFIN
ENSDARG00000025311	g_5730	ctg.000076F	1496063	1499786	2124	1.75128797264151	2.34213081344188	3.36424130143856	0.00245635380340372	0.00700528710884993	-1.80047995976485	cuzd1.2	CUB and zona pellucida-like domains 1, tandem duplicate 2 [Source:ZFIN
ENSDARG00000005989	g_9257	ctg.000000F	8838207	8865492	4683	-0.743556845159739	7.64482311038637	-3.6667050936899	0.00114705351965197	0.00378774316992959	-1.80199860443101	rgl1	ral guanine nucleotide dissociation stimulator-like 1 [Source:NCBI gene
ENSDARG00000061110	g_25958	ctg.000086F	1283958	1294999	2013	0.682451509581534	3.96206903565809	3.49429743295076	0.00177375452964786	0.00536082114102387	-1.80275074308456	zbtb44	zinc finger and BTB domain containing 44 [Source:ZFIN
ENSDARG00000076962	g_14694	ctg.000031F	1179603	1193780	1776	-1.32121697885431	5.43416373361774	-3.58752640722523	0.00140206391749855	0.0044389183794712	-1.80337302301454	gdpd5b	glycerophosphodiester phosphodiesterase domain containing 5b [Source:ZFIN
ENSDARG00000061138	g_7530	ctg.000074F	1079187	1097657	6453	-0.911116212776459	6.41156056989041	-3.64490746829675	0.00121233876743796	0.00395534603859774	-1.80380247416429	senp7b	SUMO specific peptidase 7b [Source:ZFIN
ENSDARG00000058302	g_27288	ctg.000148F	277709	290219	420	1.57859709421011	5.51391825912389	3.61814899233563	0.00129746525324904	0.00417246432882145	-1.80463195909785	sh3bgrl	SH3 domain binding glutamate-rich protein like [Source:ZFIN
-	g_15643	ctg.000002F	6440922	6448459	921	-1.39662909013341	4.2651299306796	-3.50228719302569	0.00173846183084371	0.00527706432079219	-1.80553169764867	None	None
ENSDARG00000096562	g_5907	ctg.000066F	88631	107858	8841	1.42196022445444	7.82390781316747	3.67270055455245	0.00112970843801487	0.00374284925425284	-1.80681055299869	wu:fj29h11	wu:fj29h11 [Source:ZFIN
-	g_16739	ctg.000016F	3497841	3502014	999	-2.30522907691305	1.716583049302	-3.33021753432479	0.00267335633441575	0.00751207276516229	-1.80701515199845	None	None
ENSDARG00000003994	g_16873	ctg.000025F	3153334	3165340	1695	2.04865103580964	1.30460105149871	3.33004179284933	0.00267452400444588	0.00751417870021567	-1.80745391511007	syt9a	synaptotagmin IXa [Source:ZFIN
ENSDARG00000086483	g_4152	ctg.000010F	3062612	3063304	474	4.38974584504567	1.65614778302015	3.34098093551898	0.00260277467137959	0.00734129552914869	-1.80756437051882	si:ch211-132p1.4	si:ch211-132p1.4 [Source:ZFIN
ENSDARG00000027978	g_4391	ctg.000003F	2275861	2277757	1053	-0.64689521316563	5.95124986609662	-3.63724034812094	0.00123615544727923	0.00401047398361609	-1.80833553421221	yy1b	YY1 transcription factor b [Source:ZFIN
-	g_23793	ctg.000034F	2126656	2128252	477	1.71321032109235	1.16529406158139	3.30177085537334	0.00286893011272799	0.00793993643490201	-1.8089391479393	None	None
-	g_29040	ctg.000004F	5808610	5809158	549	-3.93422342968728	0.199111906169913	-3.23527251061452	0.00338156209748413	0.00911176989067746	-1.81079348917839	None	None
-	g_10283	ctg.000001F	131208	136262	231	1.7337577443156	0.82776852184473	3.30899837188167	0.00281796771190522	0.00782750708081353	-1.81160216280896	None	None
ENSDARG00000062515	g_7304	ctg.000008F	2943969	2958225	4845	-0.597910227291379	5.83529740802978	-3.62252842391627	0.00128314369639233	0.00413380720693582	-1.81416097519328	tecpr1a	tectonin beta-propeller repeat containing 1a [Source:ZFIN
ENSDARG00000061794	g_27052	ctg.000104F	734300	748099	1038	0.86498191119212	5.73233324243193	3.6327684014395	0.00125025746449309	0.00404818451334428	-1.81618539156455	jam3b	junctional adhesion molecule 3b [Source:ZFIN
ENSDARG00000024488	g_1221	ctg.000008F	5224345	5233105	4752	2.30757487952247	7.74703690760042	3.66483134685433	0.00115252760173192	0.00380232526998116	-1.81729717806988	None	None
ENSDARG00000039130	g_19564	ctg.000003F	4832279	4833396	630	-2.17802183084849	4.08498649081544	-3.44549127263629	0.00200497627493007	0.00593173204868576	-1.81878003303579	cdkn3	cyclin-dependent kinase inhibitor 3 [Source:ZFIN
ENSDARG00000112667	g_15721	ctg.000168F	346658	347575	711	-1.27576707387273	4.78932308731221	-3.53976384403087	0.00158184278031435	0.00489510320942267	-1.81939394508821	tp53rk	TP53 regulating kinase [Source:ZFIN
-	g_4894	ctg.000007F	1799790	1802075	363	-2.72819797836139	-0.458532077056678	-3.21901966853982	0.00351969766903032	0.00940627815253127	-1.82065477254642	None	None
-	g_96	ctg.000013F	4126562	4130334	975	2.22793478248885	0.51096858233375	3.25996418445076	0.00318166003363465	0.00864301267376983	-1.82104985854237	None	None
ENSDARG00000043720	g_3622	ctg.000058F	204843	208582	1713	-1.31281220247517	4.88840643018878	-3.53371572219803	0.00160615341531504	0.00495667440964708	-1.82159679190372	cdc45	CDC45 cell division cycle 45 homolog (S. cerevisiae) [Source:ZFIN
ENSDARG00000056896	g_16204	ctg.000029F	2474931	2486913	2112	4.17867025621143	1.79477500427599	3.26855459053498	0.00311482539703777	0.00849356016217598	-1.82273765698513	ttc12	tetratricopeptide repeat domain 12 [Source:ZFIN
ENSDARG00000003845	g_9692	ctg.000104F	21014	25480	1845	0.551164646567922	6.80519012517302	3.66110547136357	0.00116348868150072	0.00383022162502167	-1.82498886846673	chm	CHM Rab escort protein [Source:ZFIN
ENSDARG00000045074	g_8527	ctg.000010F	4190269	4191186	609	1.58422665457968	4.6346998493341	3.55078877042269	0.00153844748450054	0.00478631163995138	-1.82621345196781	arl4d	ADP-ribosylation factor-like 4D [Source:ZFIN
-	g_20545	ctg.000079F	890322	892551	1533	-0.916467654815356	3.74903403602615	-3.46360006823995	0.00191595420898678	0.00571829639035443	-1.8264011910338	None	None
ENSDARG00000055899	g_11169	ctg.000077F	1213225	1214977	564	0.542191978615858	4.71281320073947	3.56176378720129	0.00149640268716394	0.00468150219054056	-1.82801068251571	lzic	leucine zipper and CTNNBIP1 domain containing [Source:NCBI gene
ENSDARG00000020574	g_27026	ctg.000010F	3323179	3334829	3177	3.28947185030301	4.79843867611556	3.51109420632239	0.001700351353588	0.00517887994065361	-1.83123722062498	None	None
ENSDARG00000019507	g_3949	ctg.000010F	2337718	2341249	2214	-1.56797962802702	6.68393747280297	-3.63297001053564	0.00124961832977334	0.00404684436392171	-1.83134929203116	mcm5	minichromosome maintenance complex component 5 [Source:ZFIN
ENSDARG00000090381	g_5491	ctg.000056F	247084	260670	3708	-3.66142610349886	2.7647938219347	-3.3717158842043	0.00241102055812669	0.00690009658615199	-1.83218768714116	ENSDARG00000090381	phospholipase C beta 2 [Source:HGNC Symbol
ENSDARG00000014522	g_6782	ctg.000020F	2171128	2181271	2385	4.01296579616639	-0.731897131183494	3.21909822476642	0.00351901710620887	0.00940585842714293	-1.83218939695881	None	None
-	g_15739	ctg.000015F	3630132	3633107	336	1.82444996761466	-0.359555591907461	3.22760979248598	0.00344602472487335	0.00924245295063916	-1.83271840919398	None	None
ENSDARG00000020443	g_23630	ctg.000091F	251697	260366	1692	2.17951925349825	0.730548176097271	3.27360735129278	0.00307614954733501	0.00840468049223967	-1.83278930427071	xkr6a	XK, Kell blood group complex subunit-related family, member 6a [Source:ZFIN
ENSDARG00000011434	g_26927	ctg.000074F	799136	801846	1110	-1.25000885242994	1.99811208572786	-3.34428533049148	0.00258147029111604	0.00729036100604871	-1.83362670393952	ptger2a	prostaglandin E receptor 2a (subtype EP2) [Source:ZFIN
-	g_21535	ctg.000018F	113319	113732	414	-0.893434030652846	1.97914939734207	-3.32331219128016	0.00271961039574329	0.00761109657014325	-1.83487371843262	None	None
-	g_14370	ctg.000047F	1389152	1389490	273	2.23066672717366	0.923869450502236	3.27563494059308	0.00306076033099452	0.00836645076327072	-1.83570554822493	None	None
ENSDARG00000058806	g_4117	ctg.000148F	556095	557307	852	1.45430656078674	4.53972698305337	3.535082577993	0.00160062763602524	0.0049413190268841	-1.83572314797267	naxe	NAD(P)HX epimerase [Source:NCBI gene
ENSDARG00000014792	g_3491	ctg.000008F	5538702	5541010	2229	-2.66566193980818	2.46663873952589	-3.34836934966453	0.0025553727202546	0.00722915787510854	-1.83725919300781	lrrc4bb	leucine rich repeat containing 4Bb [Source:ZFIN
ENSDARG00000025174	g_6418	ctg.000006F	5402517	5405827	1143	-2.25640691313024	6.31807742930954	-3.61409434401742	0.00131086391430267	0.00420726901541194	-1.83754927502253	zgc:103482	zgc:103482 [Source:ZFIN
ENSDARG00000069715	g_21322	ctg.000049F	1825075	1827113	1221	-2.78483726195702	1.77051889187048	-3.34151116188602	0.00259934471909582	0.00733507563499209	-1.83845671458424	foxi2	forkhead box I2 [Source:ZFIN
ENSDARG00000069430	g_4273	ctg.000057F	952662	958582	570	2.1229590114313	6.18522955813024	3.63624666254619	0.00123927547189829	0.00401914483819432	-1.83904297977987	tp53i11a	tumor protein p53 inducible protein 11a [Source:ZFIN
ENSDARG00000090338	g_123	ctg.000008F	3021453	3058213	1875	0.963810384650715	2.45733275626288	3.35862721880271	0.00249094529707142	0.00708458468616267	-1.83929288430482	fam20cb	FAM20C golgi associated secretory pathway kinase b [Source:ZFIN
ENSDARG00000014474	g_6649	ctg.000016F	2996117	2997972	897	-0.846535627480798	5.52457307074895	-3.59632065547441	0.00137121007646589	0.00436044804316154	-1.83988825783093	yipf1	Yip1 domain family, member 1 [Source:ZFIN
-	g_15536	ctg.000022F	1609888	1633662	3093	-2.04565352605321	3.94834967997378	-3.46609000960144	0.00190401840728954	0.00569209629347275	-1.84068754683831	None	None
-	g_24293	ctg.000172F	452024	452827	258	-6.85075871330714	0.241836138850867	-3.23212296521695	0.00340791565179584	0.00916985789954899	-1.84068925274123	None	None
-	g_15475	ctg.000076F	1567952	1575479	1647	-0.957073018431464	5.59366386187102	-3.59240152001652	0.00138487723053338	0.00439147356177077	-1.84076481072033	None	None
ENSDARG00000116445	g_5622	ctg.000012F	1490325	1490883	327	1.54152432093727	0.56382902162099	3.25940665800827	0.00318604518658832	0.00865230862566994	-1.84238952258477	CABZ01046954.1	None
-	g_2631	ctg.000171F	358954	360496	1050	-3.1830668977731	2.55415714606733	-3.367789838861	0.00243472990137875	0.00695908242731021	-1.84307499329546	None	None
ENSDARG00000077162	g_22002	ctg.000155F	501486	515890	5235	1.8524955592185	1.85894825401895	3.32391861655922	0.00271551755296326	0.00760319524296259	-1.84392989486554	nwd2	NACHT and WD repeat domain containing 2 [Source:ZFIN
ENSDARG00000086158	g_24805	ctg.000070F	356725	371935	1218	-1.8602857988174	1.67107654810501	-3.30630591506733	0.00283684950108755	0.00786569058426544	-1.84432439045699	ccbe1	collagen and calcium binding EGF domains 1 [Source:NCBI gene
ENSDARG00000035043	g_13008	ctg.000005F	90802	92133	456	0.704379643172047	5.98747187809034	3.63396520177459	0.00124646808402172	0.00403842478475173	-1.84485608796646	pfdn5	prefoldin 5 [Source:ZFIN
-	g_11508	ctg.000027F	1733685	1744759	4941	0.586297256035665	7.41668952996979	3.6566973086362	0.00117658875973649	0.003861876068517	-1.84487391064304	None	None
ENSDARG00000068367	g_25566	ctg.000035F	2498161	2504765	1311	-0.593859229113953	5.21028957674383	-3.58067648910899	0.0014265649171266	0.00450300278742334	-1.845764913016	nfkbie	nuclear factor of kappa light polypeptide gene enhancer in B-cells inhibitor, epsilon [Source:ZFIN
-	g_13125	ctg.000063F	1404386	1477186	468	1.24649938997558	1.84847109967879	3.32721628740297	0.00269336527313062	0.00755648686249397	-1.84580118952796	None	None
-	g_1349	ctg.000176F	161694	167711	240	1.76300808735777	2.38505033631164	3.39066408601607	0.00229970441310938	0.00663755649643957	-1.84617254470504	None	None
-	g_27124	ctg.000066F	783716	784307	216	-1.30491749268203	3.38790483138392	-3.40652201422735	0.00221038956959175	0.00643768348141594	-1.84733666189207	None	None
-	g_10691	ctg.000083F	646026	649377	543	0.904671947240359	2.73457340379589	3.37903414610261	0.00236742173463455	0.00679221295060184	-1.85091080224071	None	None
-	g_26598	ctg.000051F	1514354	1517414	996	2.69363336131433	5.67755774091702	3.54538006184405	0.00155958967069818	0.00483795787613395	-1.85096630119888	None	None
ENSDARG00000043643	g_5904	ctg.000059F	1634551	1703803	4866	-0.736119291938533	6.53489867953342	-3.631805164697	0.00125331550112019	0.00405662396120094	-1.85133142570947	ehbp1	EH domain binding protein 1 [Source:ZFIN
-	g_21112	ctg.000003F	4728311	4740008	2739	2.60559356278516	0.500337252685125	3.25122624768563	0.00325106182377952	0.00881421876985763	-1.85308834902302	None	None
ENSDARG00000014973	g_10049	ctg.000020F	271024	308013	1554	-1.57786962587253	1.32700741176147	-3.2914092049309	0.00294354918186406	0.00810400676533122	-1.85364501949844	None	None
ENSDARG00000013307	g_3911	ctg.000010F	4741003	4742690	591	0.903213877433444	9.44397908462694	3.62876991213957	0.00126299957909114	0.00408061741369007	-1.85373268362113	None	None
ENSDARG00000092503	g_3206	ctg.000056F	344160	472570	6570	-0.842790268192074	5.23922382215356	-3.57085926747225	0.00146240966701156	0.00459757033896706	-1.85786407391855	arid1b	AT rich interactive domain 1B (SWI1-like) [Source:ZFIN
-	g_29635	ctg.000023F	2123250	2123525	276	-1.03741018708361	2.5611734086168	-3.36722871934346	0.00243813690018449	0.00696771205433669	-1.85838871463791	None	None
ENSDARG00000076801	g_16588	ctg.000117F	634974	644111	4743	-1.23202189329861	5.63811487228387	-3.60101215894208	0.00135502262449783	0.00432120899793263	-1.85877745738564	arap3	ArfGAP with RhoGAP domain, ankyrin repeat and PH domain 3 [Source:ZFIN
ENSDARG00000078475	g_27296	ctg.000022F	894254	900922	3069	-0.703560241675129	7.31754934288549	-3.64340266091058	0.00121697753456174	0.00396687869438874	-1.85880453879014	klhl23	kelch-like family member 23 [Source:ZFIN
-	g_19600	ctg.000080F	623438	624295	210	-1.40335174389513	3.16558193188126	-3.39757248863829	0.00226037264615486	0.0065471731957866	-1.86170090531324	None	None
ENSDARG00000014017	g_3820	ctg.000021F	3067650	3071259	2400	-1.31958681071464	6.90822038559728	-3.62952259340504	0.00126059132413337	0.0040746711059748	-1.86321051376831	None	None
ENSDARG00000069521	g_1168	ctg.000049F	1608618	1611731	549	0.678221188661032	6.45233976352766	3.64108687340259	0.00122415018934089	0.0039849507130425	-1.86385793462322	vps29	VPS29 retromer complex component [Source:NCBI gene
-	g_22940	ctg.000017F	1812415	1826248	6270	-0.491144212315271	6.7672113664621	-3.63332893232643	0.00124848127791849	0.00404389095373383	-1.86641731262621	None	None
ENSDARG00000030665	g_14594	ctg.000007F	3690022	3696197	3138	-0.742215520775694	7.30268502571089	-3.63951823308509	0.0012290321870932	0.00399313224330986	-1.86725282512115	TCERG1	transcription elongation regulator 1b (CA150) [Source:NCBI gene
-	g_22970	ctg.000068F	1386121	1387474	252	-0.999841374522459	1.76770560847973	-3.30376321779598	0.002854793345011	0.00790690180820295	-1.86921228243484	None	None
ENSDARG00000056530	g_173	ctg.000000F	6749636	6768944	5625	-1.55838124549992	7.37442488671648	-3.63154015151317	0.00125415813399302	0.00405802432491982	-1.86976028343748	cpamd8	C3 and PZP like alpha-2-macroglobulin domain containing 8 [Source:ZFIN
ENSDARG00000103305	g_245	ctg.000152F	470054	471517	1101	1.95428856188893	0.206551277164766	3.24878775649165	0.00327068904247799	0.00885807507178204	-1.87089612535868	P2RY14	P2Y purinoceptor 14-like [Source:NCBI gene
ENSDARG00000060452	g_11130	ctg.000008F	4827721	4858464	6801	-0.80577844823828	5.47456247517505	-3.58325291883549	0.00141730080919769	0.00447769362385352	-1.87137882139706	sdk2b	sidekick cell adhesion molecule 2b [Source:ZFIN
ENSDARG00000097414	g_25519	ctg.000037F	614508	615357	390	-1.15746097396557	3.54332726958598	-3.4317388834609	0.00207525564365327	0.00611749272346485	-1.87205017399422	si:ch211-106e7.2	si:ch211-106e7.2 [Source:ZFIN
-	g_14257	ctg.000013F	3956134	3961080	930	2.78722143604581	2.23799556178136	3.31067896922202	0.0028062436133473	0.00780491935000168	-1.87613519808148	None	None
ENSDARG00000063218	g_1734	ctg.000027F	2515917	2518450	1089	1.44017346326355	2.44263336060076	3.33675868161363	0.0026302446185789	0.00740714812884125	-1.87751161827462	ppm1la	protein phosphatase, Mg2+/Mn2+ dependent, 1La [Source:ZFIN
ENSDARG00000041011	g_14122	ctg.000021F	3194878	3196188	318	-0.818286925354316	3.96473816805471	-3.479651236525	0.00184027012166766	0.00553374615497954	-1.8782634611207	gemin7	gem (nuclear organelle) associated protein 7 [Source:ZFIN
ENSDARG00000000019	g_7491	ctg.000045F	1543399	1546502	552	0.900085661949193	3.99686011426707	3.46968615068799	0.00188690748219568	0.00564752069508743	-1.87848964530033	ube2h	ubiquitin-conjugating enzyme E2H (UBC8 homolog, yeast) [Source:ZFIN
ENSDARG00000109753	g_29074	ctg.000025F	1471413	1471883	231	1.0069240314497	2.75390312941834	3.37246399502911	0.00240652818297496	0.0068905325678902	-1.88033579909182	AL929190.1	None
ENSDARG00000012745	g_2994	ctg.000079F	823089	828774	1887	-1.01744508081579	5.44233456161853	-3.56832727159765	0.00147179619506847	0.0046214194751477	-1.88122668324763	poc1bl	POC1 centriolar protein homolog B (Chlamydomonas), like [Source:ZFIN
ENSDARG00000062016	g_8523	ctg.000007F	3245584	3249154	2469	-0.803848799917401	5.02525449835218	-3.54610835773817	0.00155672640207653	0.00483152587080826	-1.88202796673891	vps51	VPS51 subunit of GARP complex [Source:NCBI gene
ENSDARG00000077396	g_3317	ctg.000078F	1121761	1136288	726	-1.00796180155865	5.35901264393821	-3.57170303179465	0.00145929469056265	0.00458938345971278	-1.88246291148373	tlcd2	TLC domain containing 2 [Source:NCBI gene
ENSDARG00000040070	g_24295	ctg.000010F	4483522	4485726	678	-0.85060501142712	5.15085896400132	-3.55589590443948	0.00151874086412005	0.00473659469750475	-1.8844255457203	coil	coilin p80 [Source:ZFIN
ENSDARG00000007657	g_7022	ctg.000175F	248372	264532	1461	0.639269001866919	5.78628128513471	3.60076593493099	0.00135586752904897	0.00432264581222839	-1.88522326846612	ccnh	cyclin H [Source:ZFIN
ENSDARG00000034624	g_12554	ctg.000051F	1241918	1245436	1368	1.00085160608096	5.68108128220801	3.60074064200554	0.00135595434951406	0.00432264581222839	-1.88668283403815	nuf2	UF2 component of NDC80 kinetochore complex [Source:NCBI gene
ENSDARG00000074270	g_21872	ctg.000066F	902973	906782	3810	-0.957199540891036	5.59508237863913	-3.57730689103715	0.00143877028945706	0.0045335646774246	-1.88734829766638	si:ch211-214e3.5	si:ch211-214e3.5 [Source:ZFIN
ENSDARG00000055632	g_17080	ctg.000029F	448168	463559	1863	1.56569428796001	4.67864899134527	3.51634188356389	0.00167803136015783	0.00512741317142105	-1.88757326454129	smtnl	smoothelin, like [Source:ZFIN
ENSDARG00000058650	g_20480	ctg.000018F	1237728	1238275	342	-0.744185951487884	2.79393396540173	-3.36181787844699	0.00247122837921934	0.00703542390895798	-1.88765436062257	dpm3	dolichyl-phosphate mannosyltransferase subunit 3, regulatory [Source:ZFIN
ENSDARG00000009472	g_25353	ctg.000030F	619430	624135	1170	-0.639225768624499	5.55945722391092	-3.58021437692399	0.00142823278190393	0.00450668394669265	-1.88889262360456	None	None
ENSDARG00000041040	g_9537	ctg.000009F	5587137	5589728	1362	-0.890127144027931	4.59448106437395	-3.50411429184317	0.00173048767649317	0.00525818908905003	-1.89057956445549	piga	phosphatidylinositol glycan anchor biosynthesis, class A [Source:ZFIN
ENSDARG00000014480	g_12798	ctg.000002F	4405883	4431140	1356	2.86204387853706	-1.06153220781002	3.18728438844551	0.00380525872848885	0.0100587146645225	-1.89222279681943	None	None
ENSDARG00000056964	g_3870	ctg.000007F	4473517	4477425	1533	1.80390589870334	5.04914986855396	3.54417297912125	0.00156434658535144	0.00484931247394916	-1.89305598651069	ilk	integrin-linked kinase [Source:ZFIN
ENSDARG00000068404	g_17848	ctg.000021F	3083341	3085295	786	0.556057476953809	6.62149259360327	3.63074718613296	0.00125668274725874	0.00406532569679471	-1.89571496608351	tbcb	tubulin folding cofactor B [Source:ZFIN
ENSDARG00000051880	g_21396	ctg.000037F	748867	750027	1161	1.23215207830067	0.660156274972554	3.250840254455	0.00325416106259669	0.00881990976457401	-1.89669573069738	kcnj11	potassium inwardly rectifying channel subfamily J member 11 [Source:ZFIN
ENSDARG00000086626	g_11742	ctg.000001F	4372125	4384865	3030	-1.12602232171061	6.17017323837891	-3.5954431945462	0.00137425854363834	0.00436705045163602	-1.89689768772029	im:7147486	im:7147486 [Source:ZFIN
ENSDARG00000074401	g_1823	ctg.000047F	1349449	1353041	1998	-0.618460465192515	5.43861987151138	-3.57053504248739	0.00146360835328873	0.0045997291032952	-1.89725052566848	gnpat	glyceronephosphate O-acyltransferase [Source:ZFIN
-	g_3771	ctg.000135F	2193	10767	1341	2.68256821871372	1.85302292105011	3.29624202299135	0.00290851526847023	0.00802723407505446	-1.89916544986258	None	None
ENSDARG00000029615	g_17897	ctg.000001F	7257104	7259192	591	0.585290829639084	5.11131402081213	3.56760593198204	0.00147448106405295	0.00462823222883288	-1.89960949304909	zgc:77056	zgc:77056 [Source:ZFIN
ENSDARG00000029263	g_22405	ctg.000010F	4430084	4432285	1452	1.69612655000187	2.25320751805191	3.3112942678796	0.00280196300776066	0.00779689529190026	-1.90121376965149	None	None
ENSDARG00000055589	g_18964	ctg.000001F	2686285	2686730	324	1.25671927057861	1.30433316460744	3.28157020767968	0.00301613847280182	0.00827342899860006	-1.90289364085892	s100t	S100 calcium binding protein T [Source:ZFIN
ENSDARG00000008105	g_17182	ctg.000010F	4566746	4568921	1074	-1.01261936895906	4.72329307499949	-3.51404578142893	0.00168776204864504	0.00515188935236246	-1.90331909305897	mettl2a	methyltransferase like 2A [Source:NCBI gene
-	g_22200	ctg.000008F	5100085	5102255	600	2.25096331341454	1.5753789408712	3.29082387438434	0.00294781993264873	0.00811452133137733	-1.90505330118405	None	None
ENSDARG00000068096	g_21250	ctg.000028F	3108300	3110743	1542	1.43869105543395	3.84497901843075	3.42518462991754	0.00210958663386833	0.0062064750369596	-1.90815866690803	atf5a	activating transcription factor 5a [Source:ZFIN
ENSDARG00000070535	g_8702	ctg.000047F	1960781	1961367	375	3.9931101785147	-0.670175518007751	3.17265599367083	0.00394427837846416	0.0103591360365247	-1.90864297092334	ripply2	ripply transcriptional repressor 2 [Source:NCBI gene
ENSDARG00000034768	g_6281	ctg.000004F	5372359	5384674	5427	0.721871259380214	5.36860467912695	3.56927280984556	0.00146828406991966	0.00461119732288874	-1.90884628288534	None	None
ENSDARG00000058848	g_25805	ctg.000010F	2282204	2287447	1638	-0.913501496675229	4.18609860186	-3.46657137818381	0.00190171927187533	0.00568617825071144	-1.90913247722678	mcoln1b	mucolipin 1b [Source:ZFIN
-	g_8493	ctg.000010F	5358285	5371734	1956	1.37581177051702	3.851120245304	3.47534018723247	0.00186030686887784	0.00558092060663352	-1.91052819410909	None	None
ENSDARG00000057456	g_3869	ctg.000263F	210920	214335	1506	0.706317153043033	7.0752373438438	3.62961360106408	0.00126030044333921	0.0040746711059748	-1.91054354381312	ppp3ccb	protein phosphatase 3, catalytic subunit, gamma isozyme, b [Source:ZFIN
-	g_14608	ctg.000079F	902689	906585	2583	-0.589719012017021	4.97411741280943	-3.52646038639411	0.00163579725627598	0.00502829243858177	-1.91411334923469	None	None
ENSDARG00000005513	g_11097	ctg.000026F	2803443	2814854	3156	0.433852597170517	8.94259177063487	3.61155389233137	0.00131932768500676	0.00422707359468932	-1.91467315400929	naca	nascent polypeptide associated complex subunit alpha [Source:NCBI gene
ENSDARG00000093382	g_23142	ctg.000002F	3397998	3405903	276	0.758078818895135	3.08635013355151	3.38017436214489	0.00236069805414023	0.00677924904603448	-1.91708990529113	uqcc3	ubiquinol-cytochrome c reductase complex assembly factor 3 [Source:NCBI gene
ENSDARG00000061195	g_12603	ctg.000245F	178786	204946	2493	-1.10396737412685	2.85609921441009	-3.35320024532715	0.0025248323250767	0.00715987362692843	-1.91822488782555	cnnm2a	cyclin and CBS domain divalent metal cation transport mediator 2a [Source:ZFIN
-	g_3609	ctg.000171F	183602	200551	3087	-1.9063719925109	1.68415310976781	-3.28492412155866	0.00299120206258473	0.00822134426471774	-1.91988854143844	None	None
ENSDARG00000088967	g_13371	ctg.000023F	1362943	1368749	3249	1.39216366191435	4.30953031645793	3.471039037667	0.00188050906169358	0.00563118438524141	-1.92225853672772	wnk4b	WNK lysine deficient protein kinase 4b [Source:ZFIN
ENSDARG00000001897	g_2746	ctg.000083F	699810	705678	2895	-1.13542680969154	5.90505669191818	-3.57592957266416	0.00144378851341136	0.00454618791105187	-1.92317127173014	None	None
ENSDARG00000099926	g_4712	ctg.000071F	1102666	1108246	3072	-1.40785799300004	5.66084153590049	-3.55550208302477	0.00152025167866882	0.00474043073770265	-1.92399829704907	si:dkey-26m3.1	si:dkey-26m3.1 [Source:ZFIN
-	g_6572	ctg.000066F	1000013	1003186	1734	0.577562162745473	4.7205047688865	3.51221717153814	0.0016955508446237	0.00516688636793656	-1.92402796916088	None	None
ENSDARG00000057042	g_4526	ctg.000090F	872256	876414	588	0.720847028491095	4.84619388056309	3.5373690473055	0.0015914255437575	0.00491713546770267	-1.92558409701767	tm2d1	TM2 domain containing 1 [Source:NCBI gene
ENSDARG00000020699	g_19668	ctg.000091F	1269448	1282082	2025	-0.612828048614752	4.915982650184	-3.52468085356072	0.001643149107717	0.00504398770175148	-1.92644614309877	None	None
ENSDARG00000079933	g_24019	ctg.000007F	4584016	4586785	1431	-1.04624934744333	4.15731137484607	-3.46058403221267	0.00193050937975492	0.00575214958972747	-1.92755268021109	SLC46A3	si:dkey-5g14.1 [Source:ZFIN
-	g_3277	ctg.000029F	3168721	3169602	882	1.71509531015569	0.210002962826527	3.22569720292332	0.00346229822243633	0.00927910384285704	-1.92778583116441	None	None
-	g_22326	ctg.000054F	2014919	2016901	1983	4.06099508947373	-1.66464306473098	3.15166691403214	0.00415230876572269	0.0108232310450804	-1.92872404910594	None	None
ENSDARG00000023712	g_23413	ctg.000009F	4231377	4244060	1575	1.37878382152852	3.74652181120438	3.43376408839117	0.00206475787975977	0.00608954445594941	-1.93114768464826	mao	monoamine oxidase [Source:NCBI gene
ENSDARG00000067850	g_5284	ctg.000000F	8985466	8986302	837	-1.26818199056034	2.91637133640308	-3.36945452137042	0.00242464943292441	0.0069346826426859	-1.93117747680037	jund	JunD proto-oncogene, AP-1 transcription factor subunit [Source:ZFIN
-	g_5024	ctg.000000F	4966130	4967599	420	1.42279700941167	3.90451860908844	3.44745483220666	0.00199513245081362	0.00590747276594733	-1.93148366332686	None	None
ENSDARG00000077469	g_25395	ctg.000000F	923678	929289	3405	-0.906621031146051	5.66209206406802	-3.56419054476809	0.00148725836168376	0.0046593852826081	-1.93216237322851	polr1b	RNA polymerase I subunit B [Source:ZFIN
ENSDARG00000037871	g_8805	ctg.000010F	993727	996808	1278	-0.531875976288045	6.33842659637815	-3.59931298874435	0.00136086372438713	0.00433424870638219	-1.93312925879554	wipi2	WD repeat domain, phosphoinositide interacting 2 [Source:ZFIN
ENSDARG00000044895	g_20441	ctg.000041F	948765	950747	1029	1.77488092649989	2.34805631964111	3.31433185687767	0.00278092302292081	0.00774768862658059	-1.93364211817725	fmoda	fibromodulin a [Source:ZFIN
ENSDARG00000062271	g_10613	ctg.000028F	3059787	3061980	909	-0.975967122990535	3.3625874666273	-3.39845673519189	0.00225538570768911	0.00653694386353449	-1.93480249987143	slc25a15b	solute carrier family 25 member 15b [Source:ZFIN
ENSDARG00000053724	g_22756	ctg.000228F	162362	169186	1500	-2.04320532055765	1.62276049556278	-3.27805506096947	0.00304248918263758	0.00832832853205275	-1.93880727028171	adcyap1r1a	adenylate cyclase activating polypeptide 1a (pituitary) receptor type I [Source:ZFIN
ENSDARG00000003311	g_2983	ctg.000049F	2118738	2121234	1311	0.578180878297759	6.14943391860238	3.59974995505944	0.00135935925567985	0.00433119484780987	-1.93894575678937	None	None
ENSDARG00000009950	g_1514	ctg.000070F	647920	649426	447	0.657695098184526	6.83125991856276	3.61220562903202	0.00131715127984692	0.00422155326968671	-1.94026966327829	edf1	endothelial differentiation-related factor 1 [Source:NCBI gene
ENSDARG00000067591	g_18610	ctg.000007F	721169	722038	870	-1.69369710267779	4.94790654747327	-3.48217048284413	0.00182865863220944	0.00550527976623777	-1.94104402353357	puraa	purine-rich element binding protein Aa [Source:ZFIN
ENSDARG00000038608	g_4156	ctg.000016F	2026987	2031120	516	0.574007274992075	6.00821959041562	3.59254598989644	0.00138437106901912	0.00439141860823913	-1.9439840711866	sdhc	succinate dehydrogenase complex, subunit C, integral membrane protein [Source:ZFIN
ENSDARG00000045785	g_3239	ctg.000012F	1887594	1899336	4836	1.44958485023692	5.93688344057248	3.57924936945487	0.00143172184714524	0.00451531445105467	-1.9446309677115	C25H12orf29	zgc:103499 [Source:NCBI gene
-	g_24398	ctg.000057F	619805	631899	2196	-0.782044195515537	6.83847983008073	-3.60179000787439	0.00135235685478528	0.00431500543596647	-1.94484392953925	None	None
-	g_27809	ctg.000013F	4026137	4028777	495	0.998950242204025	1.15653681691486	3.24169470840928	0.00332843254909801	0.00899142198310688	-1.94519782391012	None	None
-	g_19396	ctg.000021F	943425	951368	5211	-0.681950592260756	7.36592249616988	-3.60835310898534	0.0013300674685665	0.00425226813071189	-1.94549310884991	None	None
ENSDARG00000076748	g_20789	ctg.000008F	5377908	5387047	1887	-1.50638177471314	4.52421372344264	-3.47566540120747	0.0018587879775556	0.00557822675676324	-1.9455373922165	ntn2	netrin 2 [Source:ZFIN
ENSDARG00000053452	g_25306	ctg.000060F	869927	871175	495	0.478685970220752	4.66997639708798	3.5123773755881	0.00169486707313711	0.00516567883003468	-1.94696508417679	pop5	POP5 homolog, ribonuclease P/MRP subunit [Source:NCBI gene
ENSDARG00000013221	g_16224	ctg.000016F	1797	19863	2043	1.63054431448149	3.6832456837423	3.40686750100909	0.00220848169033953	0.00643316967093554	-1.94804794665453	None	None
ENSDARG00000036912	g_26022	ctg.000018F	3452067	3453675	576	-4.04600037976981	-0.27495261987852	-3.1726731251473	0.00394411274854108	0.0103591360365247	-1.94834239580095	edn1	endothelin 1 [Source:ZFIN
ENSDARG00000044972	g_26443	ctg.000074F	1277747	1284491	771	-0.659922820545797	7.22845438098676	-3.60658212801883	0.00133604640670646	0.00426826916594861	-1.94999984004573	bcap31	B cell receptor associated protein 31 [Source:ZFIN
ENSDARG00000075445	g_16464	ctg.000027F	1779897	1784791	792	0.418853093263307	7.09267748376294	3.61266422085597	0.00131562196461128	0.00421952514069455	-1.95015647497212	psmb5	proteasome 20S subunit beta 5 [Source:ZFIN
ENSDARG00000100598	g_13728	ctg.000020F	2633814	2645207	2694	2.26951148468639	2.70146299884725	3.33087458253341	0.00266899511250375	0.00750216445343474	-1.95104085799526	CABZ01109081.1	cadherin 19, type 2 [Source:NCBI gene
-	g_21959	ctg.000065F	1108454	1114514	1806	1.30655836782228	3.30166169955603	3.39337656205645	0.00228418287459024	0.00660587667269445	-1.95136487599153	None	None
ENSDARG00000021405	g_14385	ctg.000126F	180474	200440	6474	1.41425498712834	6.38665020747519	3.60148670650725	0.00135339569041814	0.0043175533326958	-1.95227434260763	None	None
ENSDARG00000039684	g_5710	ctg.000067F	1709773	1712913	993	-0.880956490781724	5.69089984719456	-3.55887911896161	0.00150734384941118	0.00470835308455679	-1.95278645227622	sirt5	sirtuin 5 [Source:NCBI gene
-	g_10839	ctg.000023F	1057698	1079593	2862	-0.859124396420272	4.84352025958789	-3.5049486311604	0.00172685815973543	0.00525160131279052	-1.95309491276445	None	None
-	g_13102	ctg.000127F	170786	184158	2037	-0.711514276982838	4.34594560240755	-3.459471696741	0.00193590452486041	0.00576440115978901	-1.95312584577465	None	None
ENSDARG00000078789	g_16755	ctg.000046F	858072	860188	1350	-0.537502583501439	5.22810070247136	-3.5379564306428	0.00158906990797807	0.00491154636790675	-1.95358521829162	tmem184c	transmembrane protein 184C [Source:ZFIN
-	g_16762	ctg.000097F	3568	5690	267	-0.995401415282834	2.48360580124756	-3.32448351208042	0.00271171036264489	0.00759552673723442	-1.95479496570293	None	None
ENSDARG00000004318	g_6413	ctg.000006F	4603450	4613419	1185	-0.671484682040457	5.19597965813989	-3.52583009630842	0.00163839752387376	0.00503230893197771	-1.95493726130542	cbwd	COBW domain containing [Source:ZFIN
ENSDARG00000037517	g_11597	ctg.000039F	2083952	2117091	9885	-0.657644453400811	7.38081764872584	-3.60507526491796	0.00134115433703516	0.00428230317638364	-1.95494108726018	slc35c2	solute carrier family 35 member C2 [Source:ZFIN
ENSDARG00000025948	g_19269	ctg.000004F	1799796	1804639	2196	0.632901849217038	5.25860349842502	3.54510023021957	0.00156069118361079	0.00483965110388939	-1.95523857540664	mlh1	mutL homolog 1, colon cancer, nonpolyposis type 2 (E. coli) [Source:ZFIN
ENSDARG00000060768	g_11091	ctg.000079F	296070	327206	3342	0.889198601995747	4.60995840500294	3.49428453068768	0.00177381208233912	0.00536082114102387	-1.95559241902099	ankib1a	ankyrin repeat and IBR domain containing 1a [Source:NCBI gene
ENSDARG00000015551	g_12398	ctg.000015F	513020	516441	603	-1.31970663008067	9.23519165988466	-3.58334371912384	0.00141697539096084	0.00447745284020286	-1.95838916027196	fth1a	ferritin, heavy polypeptide 1a [Source:ZFIN
ENSDARG00000020158	g_14810	ctg.000024F	1443951	1446333	1524	-3.2794877581657	3.4798971272374	-3.29147472000921	0.00294307153611072	0.00810393353092741	-1.95879924857855	spag6	sperm associated antigen 6 [Source:ZFIN
ENSDARG00000036541	g_2854	ctg.000023F	567108	584698	3024	-1.25895597011141	5.5201423020159	-3.53564483815264	0.00159835997387893	0.00493601472167116	-1.95918855081617	rhbdf1a	rhomboid 5 homolog 1a (Drosophila) [Source:NCBI gene
ENSDARG00000088347	g_13522	ctg.000005F	3758908	3763263	2115	-0.777209579193611	5.44444311439904	-3.53943110744947	0.00158317085053638	0.00489584004674479	-1.96080287312061	sp1	sp1 transcription factor [Source:ZFIN
ENSDARG00000011076	g_26544	ctg.000010F	4590936	4592290	702	2.78288979068607	1.02986555111309	3.2353689007884	0.00338075866833547	0.00911176989067746	-1.9611630068156	zgc:91968	zgc:91968 [Source:NCBI gene
ENSDARG00000077584	g_20297	ctg.000015F	1958542	1962890	921	1.32281338057281	1.58555986612486	3.26325241431993	0.00315591516208285	0.00858345863111452	-1.96181470257856	cln6a	CLN6 transmembrane ER protein a [Source:ZFIN
ENSDARG00000101203	g_19532	ctg.000047F	138905	143965	2208	-1.27661821925198	4.57961736569532	-3.45872118724297	0.00193955299102238	0.00577239499580903	-1.96232648872176	znf513b	zinc finger protein 513b [Source:ZFIN
ENSDARG00000058702	g_20198	ctg.000126F	699289	707297	888	-2.29225490271819	2.04708141762125	-3.28321452280463	0.0030038879652943	0.0082486405429379	-1.96282008033546	vax2	ventral anterior homeobox 2 [Source:NCBI gene
ENSDARG00000093079	g_23627	ctg.000067F	342849	346061	1527	1.29765238992999	2.19817282040278	3.30396787072267	0.00285334505496708	0.00790410894273722	-1.96295020242934	proca	protein C (inactivator of coagulation factors Va and VIIIa), a [Source:ZFIN
ENSDARG00000073917	g_14767	ctg.000029F	2758061	2773704	1596	1.03566132783505	4.46293936915974	3.47849171556789	0.00184563856415783	0.0055443216990844	-1.96397495540006	b3glcta	beta 3-glucosyltransferase a [Source:ZFIN
ENSDARG00000017036	g_17920	ctg.000010F	98353	109362	4587	1.7317301213827	3.43723182206687	3.36615930675522	0.00244464294711931	0.00698186295197784	-1.96439580647732	None	None
ENSDARG00000078497	g_10824	ctg.000041F	382696	389788	3810	1.84153230497262	4.83056664088854	3.48948699455884	0.00179533878108845	0.00541676773800439	-1.96549897810491	timeless	timeless circadian clock [Source:ZFIN
ENSDARG00000002411	g_29180	ctg.000000F	9001602	9005779	336	-2.45062062511633	0.101070355713007	-3.19059161582256	0.0037744888035743	0.00998529417304534	-1.96565346758889	None	None
ENSDARG00000053802	g_19923	ctg.000047F	697531	698209	486	4.54493239463395	3.09088044103657	3.36876815413108	0.00242880081195001	0.00694324012542656	-1.96707398764204	cbln5	cerebellin 5 [Source:ZFIN
ENSDARG00000017037	g_4653	ctg.000026F	1668065	1678598	2739	-0.507135374966832	7.23221126091372	-3.59975898072243	0.0013593281975842	0.00433119484780987	-1.96996296545132	None	None
-	g_23364	ctg.000066F	718847	719667	264	-2.08474945464089	2.7952175018175	-3.30842918682765	0.00282194916076961	0.00783404829597461	-1.97161296963312	None	None
ENSDARG00000104665	g_22769	ctg.000001F	4604279	4634106	2280	-1.92911288051051	2.1806366369296	-3.29244228022811	0.00293602613591202	0.00808949265203668	-1.97189642095741	kirrel3l	kirre like nephrin family adhesion molecule 3, like [Source:ZFIN
ENSDARG00000100591	g_3357	ctg.000020F	2850573	2851808	837	2.24878387495619	-0.790567667974382	3.14248531962858	0.00424659048122026	0.011032170499723	-1.97204923238002	sox32	SRY-box transcription factor 32 [Source:ZFIN
ENSDARG00000007127	g_18464	ctg.000047F	1673276	1675676	1188	0.755312993065939	5.34662124547005	3.5525410793729	0.00153165800128168	0.00476854952504382	-1.97226595821969	None	None
ENSDARG00000076735	g_26238	ctg.000058F	51086	66720	7398	-0.880894136489811	5.70060017690562	-3.54796239462458	0.00154946044004549	0.00481146832462795	-1.97467795857935	si:dkey-193c22.2	si:dkey-193c22.2 [Source:ZFIN
ENSDARG00000068438	g_13904	ctg.000002F	6570202	6572272	684	-0.686178422050331	3.14455072910935	-3.36465958398946	0.00245379524909987	0.00700021264537588	-1.97474334448164	gucd1	guanylyl cyclase domain containing 1 [Source:ZFIN
ENSDARG00000102701	g_23706	ctg.000001F	129564	130212	519	1.48642364060037	2.30120387441061	3.31204423908337	0.0027967540313886	0.00778696415341065	-1.97511503784947	eva1ba	eva-1 homolog Ba (C. elegans) [Source:ZFIN
-	g_14934	ctg.000009F	274217	277444	1548	0.662478648745146	4.92863260256996	3.51465438152913	0.00168517751134559	0.00514662321032572	-1.97515633333743	None	None
ENSDARG00000075285	g_26296	ctg.000022F	3070681	3075437	771	1.40761148241602	3.12889613365828	3.34999811327848	0.00254503608423977	0.00720445302119677	-1.97545043443645	MRAS	si:ch73-116o1.2 [Source:ZFIN
ENSDARG00000003872	g_16120	ctg.000115F	177135	258526	1125	1.07503179394018	3.48093004973681	3.37983294859495	0.00236270937328319	0.00678344507986242	-1.97668600645611	None	None
ENSDARG00000104071	g_8199	ctg.000049F	1201590	1202183	594	-1.15764822725055	4.09239391435824	-3.42519230764879	0.00210954609722093	0.0062064750369596	-1.97701620836315	hikeshi	heat shock protein nuclear import factor hikeshi [Source:NCBI gene
-	g_17495	ctg.000054F	299423	315008	1185	1.80469932988073	-0.0781527221592242	3.17737260181635	0.00389892920819654	0.0102535218213799	-1.97891462990774	None	None
ENSDARG00000114730	g_1144	ctg.000074F	122486	129536	2568	0.507464002183972	5.83227526960171	3.56979954030448	0.00146633112085231	0.00460667446203069	-1.97994803052556	CABZ01113192.1	None
ENSDARG00000058082	g_2105	ctg.000201F	160015	163147	1254	3.97721797587912	0.130384387548979	3.1741265781318	0.00393008486341229	0.0103278974317579	-1.98101053415203	birc7	baculoviral IAP repeat containing 7 [Source:ZFIN
ENSDARG00000102295	g_11716	ctg.000046F	2100552	2109188	1581	-1.22740504128239	4.63602735261941	-3.46584908283021	0.0019051701480915	0.00569459192326733	-1.98205527445069	dnaja3b	DnaJ heat shock protein family (Hsp40) member A3b [Source:ZFIN
ENSDARG00000023759	g_15681	ctg.000017F	1876216	1878581	528	2.75667691994857	1.35695066056932	3.22944883854709	0.0034304465406855	0.00921402694590616	-1.98353706410029	zgc:73226	zgc:73226 [Source:NCBI gene
ENSDARG00000103933	g_16676	ctg.000003F	2813303	2814979	1161	-1.2009418448725	3.48011941580918	-3.37617761837832	0.00238434787928306	0.0068302899150317	-1.98426909074484	fancm	FA complementation group M [Source:ZFIN
ENSDARG00000010248	g_8108	ctg.000058F	1992842	1995018	1011	-1.09538405186677	4.13120382154766	-3.40933514543762	0.00219490104020919	0.0064060732601427	-1.98469875593635	wdr54	WD repeat domain 54 [Source:ZFIN
ENSDARG00000099865	g_18328	ctg.000030F	2161781	2163918	930	-0.382070818611823	7.62463987546859	-3.59491417038703	0.00137609967215469	0.00437135481075022	-1.98506979838664	hnrnpabb	heterogeneous nuclear ribonucleoprotein A/Bb [Source:ZFIN
ENSDARG00000063390	g_7670	ctg.000018F	844187	868113	1677	-1.93816725407353	2.44870092602228	-3.28084120821188	0.00302158510940849	0.00828710420710462	-1.98675442601945	pvrl2l	PVR cell adhesion molecule related 2 like [Source:ZFIN
-	g_8269	ctg.000166F	279339	279680	342	-2.76613796172317	-0.438366157532285	-3.14204398223845	0.00425117380304185	0.0110402325586722	-1.98678251121133	None	None
ENSDARG00000042072	g_22482	ctg.000006F	5249455	5389420	2103	-0.901078817759832	5.20177480042349	-3.5189498349574	0.00166704536968879	0.00510023407299961	-1.98733355916841	fbxl17	F-box and leucine-rich repeat protein 17 [Source:ZFIN
ENSDARG00000043680	g_2274	ctg.000047F	259646	270412	6339	0.568558752167055	7.48274382632381	3.59820966934689	0.00136466967862527	0.00434272407294725	-1.98901794138509	ylpm1	YLP motif containing 1 [Source:ZFIN
ENSDARG00000098295	g_21051	ctg.000001F	2561760	2566460	594	1.91106570712825	1.11670932254977	3.22863243357806	0.00343735374188923	0.00922803329580487	-1.98945237417124	efna3b	ephrin-A3b [Source:ZFIN
ENSDARG00000076622	g_14152	ctg.000016F	327968	336979	3423	3.01174646286465	-0.989778843308918	3.14320550031595	0.004239121542867	0.0110143596183212	-1.98974233677022	atp13a3	ATPase 13A3 [Source:ZFIN
-	g_10084	ctg.000087F	1314186	1315652	1005	-1.2520853455967	4.31975320094277	-3.43387476747307	0.00206418565775622	0.00608885629829354	-1.99040939731396	None	None
ENSDARG00000055934	g_676	ctg.000122F	172365	175762	1875	-1.47068653414744	5.54450517762949	-3.52182488114415	0.00165501545042775	0.00507279845174276	-1.99541100914187	si:ch1073-416j23.1	si:ch1073-416j23.1 [Source:ZFIN
ENSDARG00000079295	g_1423	ctg.000120F	694726	789934	7440	2.11993421205015	-0.256812426761732	3.16966401307838	0.00397330818686698	0.010429280963249	-1.99690630631119	cacna1bb	calcium channel, voltage-dependent, N type, alpha 1B subunit, b [Source:ZFIN
ENSDARG00000057826	g_19022	ctg.000000F	9521818	9534791	2922	-0.925586549374584	6.19155195603196	-3.56380358849365	0.0014887127987144	0.00466312811270949	-1.99752122061059	si:ch73-61d6.3	si:ch73-61d6.3 [Source:ZFIN
ENSDARG00000077461	g_15765	ctg.000008F	6214303	6217623	2223	-2.21398579634683	2.05373450990288	-3.27242859626334	0.00308513051451345	0.00842281415503162	-1.99904831972394	dhx32a	DEAH (Asp-Glu-Ala-His) box polypeptide 32a [Source:ZFIN
ENSDARG00000100021	g_11003	ctg.000000F	3987587	3989125	531	1.8521637697472	0.165440783814172	3.18310173063849	0.00384451939660011	0.0101356537048737	-2.00330284345755	plaat1	phospholipase A and acyltransferase 1 [Source:ZFIN
ENSDARG00000055383	g_12622	ctg.000010F	3911593	3914311	870	-0.563101533559812	5.4937097030194	-3.5290397770666	0.00162519780120461	0.00500255763135912	-2.00541388055452	HAPSTR1	zgc:66160 [Source:ZFIN
ENSDARG00000012968	g_13782	ctg.000021F	3238281	3242574	735	-1.09468752506425	4.80296007139596	-3.45643635279173	0.00195070150909807	0.00580269106191474	-2.00599439347316	rhoub	ras homolog family member Ub [Source:ZFIN
ENSDARG00000069515	g_12325	ctg.000012F	3006587	3008579	1761	1.07048351677174	3.53726761975847	3.36240401894995	0.0024676227613341	0.00702627229047381	-2.00628863147635	bbs10	Bardet-Biedl syndrome 10 [Source:ZFIN
-	g_18564	ctg.000068F	211444	213158	585	0.85552839920288	3.53330081530174	3.37677209600394	0.00238081570523235	0.00682335224116098	-2.00955515511657	None	None
ENSDARG00000044345	g_2784	ctg.000000F	8553572	8562463	3762	0.999513645585018	7.46862610363993	3.59007597825343	0.00139304986058168	0.00441427281218184	-2.01109687947289	None	None
ENSDARG00000074661	g_28255	ctg.000010F	5333464	5334489	1026	-2.42946162042093	-0.0888200167133965	-3.16630993633212	0.00400609555082374	0.010504599936026	-2.0114267135214	gper1	G protein-coupled estrogen receptor 1 [Source:NCBI gene
ENSDARG00000062655	g_149	ctg.000002F	824675	873523	642	1.14107136896276	3.76527974384811	3.40231092936494	0.0022337733835997	0.00649105715399253	-2.01303867590793	ydjc	YdjC chitooligosaccharide deacetylase homolog [Source:NCBI gene
ENSDARG00000115888	g_19651	ctg.000031F	858077	880618	1257	-0.868321069896367	6.07384280292377	-3.55171635454367	0.00153484982557881	0.00477600395153697	-2.01445729269572	nxn	nucleoredoxin [Source:NCBI gene
ENSDARG00000075904	g_8460	ctg.000019F	1000539	1008020	2700	0.677021018368757	5.25979911063137	3.51790680955244	0.00167143067782572	0.00511072072642866	-2.01481357619356	rfx1b	regulatory factor X, 1b (influences HLA class II expression) [Source:ZFIN
ENSDARG00000101009	g_13132	ctg.000124F	17164	19974	951	-1.42156397395093	5.16597271823693	-3.49700410626573	0.00176172107139688	0.0053349405931343	-2.01667427315367	cited4b	Cbp/p300-interacting transactivator, with Glu/Asp-rich carboxy-terminal domain, 4b [Source:ZFIN
ENSDARG00000070658	g_8551	ctg.000278F	40435	42905	1680	-0.797180735385322	4.45398182296184	-3.45266148430247	0.00196925707374398	0.00584627261136122	-2.01675476064908	zbtb12.2	zinc finger and BTB domain containing 12, tandem duplicate 2 [Source:ZFIN
ENSDARG00000098635	g_4280	ctg.000004F	2910594	2912419	1554	1.04067090759917	6.61552836353999	3.57964500804275	0.0014302903775145	0.00451238405843777	-2.02114336536657	irf2bp2b	interferon regulatory factor 2 binding protein 2b [Source:NCBI gene
ENSDARG00000020077	g_8366	ctg.000003F	5897801	5903938	2151	-0.895088137614561	4.70659886571206	-3.45388065432912	0.00196324549665462	0.00583228039655978	-2.02165410918818	nol10	nucleolar protein 10 [Source:NCBI gene
ENSDARG00000101260	g_12340	ctg.000047F	972722	975767	1569	-0.890689407239817	5.03735027317405	-3.49596795980926	0.00176631820217877	0.00534536620154051	-2.02177582483408	GPATCH2	si:ch73-21k16.4 [Source:ZFIN
ENSDARG00000040076	g_3520	ctg.000001F	926954	928424	627	1.68313170042957	3.21362270985742	3.35857705071302	0.00249125652847864	0.00708458468616267	-2.02196936362456	pycard	PYD and CARD domain containing [Source:NCBI gene
ENSDARG00000044584	g_27081	ctg.000126F	726524	728601	591	-0.916131304370578	4.66300763988323	-3.45898345996049	0.00193827724028915	0.00576999887940043	-2.02297387618388	tex261	testis expressed 261 [Source:ZFIN
-	g_6891	ctg.000044F	441643	447460	363	-1.2114680819331	3.2171266560915	-3.33750077790556	0.00262539629854035	0.00739581299715813	-2.0230448441885	None	None
ENSDARG00000104011	g_1011	ctg.000015F	2403974	2405257	405	0.990944078671989	7.4609326628729	3.58506160125302	0.00141083241840289	0.00445966022288058	-2.02315222983267	rps17	ribosomal protein S17 [Source:ZFIN
ENSDARG00000029292	g_24514	ctg.000000F	8866519	8870720	357	-0.946736449825788	3.80022401815466	-3.39118987288268	0.00229668774238745	0.00663135279856204	-2.023263412137	zgc:55943	zgc:55943 [Source:ZFIN
ENSDARG00000018553	g_22392	ctg.000022F	497235	505554	2907	1.35017355157773	5.99463052348143	3.54811715719345	0.00154885542402928	0.00481042098591774	-2.02365178808659	None	None
ENSDARG00000106018	g_19826	ctg.000036F	647349	722154	3582	2.3224337619261	2.56924104577021	3.2944754296278	0.00292127460672553	0.00805502468677679	-2.02370066112194	CACNA2D3	calcium channel, voltage-dependent, alpha 2/delta subunit 3a [Source:NCBI gene
ENSDARG00000054318	g_4971	ctg.000038F	524641	536753	1536	2.36876464644581	3.63391394854706	3.34923166953476	0.00254989511744904	0.0072159340959532	-2.02383689072948	stk33	serine/threonine kinase 33 [Source:ZFIN
-	g_20220	ctg.000022F	1095556	1096663	324	0.763788397246679	2.05906121906395	3.26793801326778	0.00311957695088861	0.00850500005637861	-2.02430214663014	None	None
ENSDARG00000044301	g_15217	ctg.000005F	48241	52201	798	0.509502971535043	4.8563108749354	3.48347591343395	0.00182266983180488	0.00549000986890834	-2.02529012745964	atf1	activating transcription factor 1 [Source:ZFIN
ENSDARG00000012672	g_10994	ctg.000051F	112217	119368	969	-0.702966563036028	5.70405013197378	-3.5319580960273	0.00161328629525901	0.0049750253230591	-2.02598287435743	gtf2e2	general transcription factor IIE, polypeptide 2, beta [Source:ZFIN
ENSDARG00000042728	g_17941	ctg.000328F	23065	27770	2451	-0.607098720482975	6.50587201824276	-3.56501827652662	0.0014841518528811	0.00465289763404551	-2.02784454315549	plaa	phospholipase A2-activating protein [Source:ZFIN
ENSDARG00000058267	g_5371	ctg.000027F	1021150	1024706	1800	1.01512214967037	5.90402490454195	3.55326885949198	0.00152884674738768	0.00476062209884131	-2.02803064559921	glmna	glomulin, FKBP associated protein a [Source:ZFIN
ENSDARG00000115552	g_18255	ctg.000071F	208412	217819	2562	-1.42293425364464	0.571631955506938	-3.18516679196726	0.00382508714915195	0.0100918268441723	-2.02841127814647	CABZ01117752.1	None
-	g_25226	ctg.000002F	4924418	4938252	5814	3.39438397428205	-0.350705773093433	3.12085985979034	0.00447684704928634	0.0115452147171706	-2.02865204084251	None	None
ENSDARG00000103663	g_10809	ctg.000005F	1275272	1278558	435	1.55235616162552	4.07446673824871	3.41850636842673	0.00214513432935715	0.00629353829124101	-2.02921972579037	NINJ1	si:ch1073-278o19.1 [Source:ZFIN
-	g_2897	ctg.000012F	395861	396732	279	-1.31395149098797	2.95718014667715	-3.31285682569795	0.00279112072819383	0.0077736887495673	-2.03138894754655	None	None
ENSDARG00000003865	g_456	ctg.000039F	2119441	2130159	1200	-1.18477144502256	4.06361119556869	-3.39791557004314	0.00225843648029068	0.00654367493007298	-2.03234174767744	pard6b	par-6 partitioning defective 6 homolog beta (C. elegans) [Source:ZFIN
-	g_11527#1	ctg.000023F	1536187	1543285	2409	-0.583755706721974	6.45935457000916	-3.56222429868384	0.00149466321561436	0.00467687460726982	-2.03278306280254	None	None
ENSDARG00000100060	g_11923	ctg.000278F	136893	138523	876	-0.679059900985137	4.49945865016711	-3.44420177254542	0.00201146652998367	0.00594701647921944	-2.03411836766621	exosc7	exosome component 7 [Source:ZFIN
ENSDARG00000102746	g_16010	ctg.000015F	3640123	3645599	1479	-0.548166229472956	5.5765151300929	-3.52370221908323	0.00164720589009794	0.00505471361697519	-2.0352314921652	tmem39a	transmembrane protein 39A [Source:NCBI gene
ENSDARG00000052746	g_1603	ctg.000001F	3699300	3701071	1041	-0.551816089485205	5.67718724245751	-3.52874907892368	0.00162638900809598	0.00500536678801994	-2.0361262319754	grinab	glutamate receptor, ionotropic, N-methyl D-aspartate-associated protein 1b (glutamate binding) [Source:ZFIN
ENSDARG00000079997	g_10314	ctg.000047F	715433	722900	4368	3.4837712807426	1.69333580466365	3.18273020033484	0.00384802556941504	0.0101433432724975	-2.036172404111	si:zfos-223e1.2	si:zfos-223e1.2 [Source:ZFIN
ENSDARG00000087224	g_1889	ctg.000154F	350760	364437	1587	3.72890180686219	-1.2014526339439	3.11339337184388	0.00455909416643103	0.0117304427069415	-2.03769843566265	si:ch73-380n15.2	si:ch73-380n15.2 [Source:ZFIN
ENSDARG00000045398	g_2154	ctg.000024F	1239245	1253213	2109	-1.39544906140824	4.8912126569552	-3.45331890868035	0.00196601317544176	0.00583857168977887	-2.03782000661088	mtrr	5-methyltetrahydrofolate-homocysteine methyltransferase reductase [Source:ZFIN
ENSDARG00000059510	g_12836	ctg.000071F	1437055	1438762	1104	-0.716083276097915	4.08066094469502	-3.41323606049635	0.00217359761958976	0.00635835695720764	-2.03854410304892	coq2	coenzyme Q2 4-hydroxybenzoate polyprenyltransferase [Source:ZFIN
-	g_15892	ctg.000018F	1372773	1374030	738	5.06501464183474	1.53416920496729	3.28257776980447	0.00300862619989663	0.00825786540384094	-2.04008476301791	None	None
ENSDARG00000100342	g_956	ctg.000025F	190978	243347	1488	-1.41845733264996	2.73929792879776	-3.28624589088304	0.00298142950860363	0.00819573806320096	-2.0444922259427	zgc:158464	zgc:158464 [Source:ZFIN
ENSDARG00000017891	g_19572	ctg.000047F	1707454	1710701	1677	0.494447522484295	9.41267907206451	3.54908330954876	0.00154508363301622	0.00479953624384549	-2.04472120643088	None	None
ENSDARG00000057317	g_14248	ctg.000000F	4196422	4203448	2511	2.20126500809164	-0.57863569783023	3.13194911804623	0.00435731643337654	0.0112790526377289	-2.04479190213588	nexn	nexilin (F actin binding protein) [Source:ZFIN
ENSDARG00000094441	g_21252	ctg.000008F	5177128	5186642	4755	0.761477196528215	5.89630971250483	3.53946702085323	0.00158302745503061	0.00489584004674479	-2.04481475587901	si:dkey-161j23.5	si:dkey-161j23.5 [Source:ZFIN
ENSDARG00000101949	g_13916	ctg.000029F	1838454	1850687	2211	0.949102228872283	3.67524827761941	3.37688777664166	0.00238012896206768	0.00682255537036853	-2.04496978271418	numbl	NUMB like endocytic adaptor protein [Source:ZFIN
ENSDARG00000115477	g_21280	ctg.000083F	80145	87168	2793	-0.747540386154404	4.65211188480596	-3.45633719710229	0.00195118673291091	0.00580317365174811	-2.04564312392026	sp2	sp2 transcription factor [Source:ZFIN
ENSDARG00000055618	g_18030	ctg.000040F	2442175	2445000	1329	3.30219422489009	8.40384514310646	3.5650445746238	0.00148405325896575	0.00465289763404551	-2.04597567591308	acta1b	actin alpha 1, skeletal muscle b [Source:ZFIN
ENSDARG00000029609	g_4062	ctg.000063F	159097	209619	513	-1.52385060153402	2.43287937343671	-3.27978442132865	0.00302949764788622	0.00830300767724169	-2.04701025159267	macrod1	mono-ADP ribosylhydrolase 1 [Source:ZFIN
ENSDARG00000004433	g_2362	ctg.000063F	1056840	1064938	1869	1.71275533778474	4.5510918386321	3.44501129219341	0.00200738970977262	0.00593691702312505	-2.0474207330086	None	None
-	g_19764	ctg.000073F	387962	388375	414	1.21101344604402	-0.244832881897903	3.13551309118485	0.00431955554704917	0.0111942095072598	-2.04746873990786	None	None
-	g_9836	ctg.000063F	264994	265989	270	-1.49000500005873	1.92475423439099	-3.24374062489314	0.00331167686602063	0.00895288869271632	-2.04763479435834	None	None
-	g_28279	ctg.000010F	2766573	2766863	291	-1.45171817354775	-0.0470056492426607	-3.14800332943066	0.00418968478134484	0.0109048336181983	-2.04770347274293	None	None
-	g_11618	ctg.000059F	1334927	1336322	1071	-1.54838667510649	4.37307934740149	-3.41283287567961	0.00217579013059074	0.00636269877544332	-2.04773686429282	None	None
ENSDARG00000070542	g_17403	ctg.000014F	1826270	1827241	972	-3.27642565277677	4.47423171835882	-3.38023305698656	0.00236035244119933	0.00677924904603448	-2.04940660740155	mafbb	v-maf avian musculoaponeurotic fibrosarcoma oncogene homolog Bb [Source:ZFIN
ENSDARG00000070818	g_10368	ctg.000026F	993084	1012326	1542	-2.83197565069156	1.09622860933276	-3.20437236860798	0.00364883401449308	0.00969945269098936	-2.04994749066345	pax7b	paired box 7b [Source:ZFIN
ENSDARG00000069671	g_12184	ctg.000009F	964999	966112	750	-0.893765402417528	4.68364811165788	-3.45214929073056	0.00197178797211875	0.00585185241081227	-2.05032379726304	maip1	matrix AAA peptidase interacting protein 1 [Source:ZFIN
ENSDARG00000001879	g_16728	ctg.000013F	2506912	2529002	6138	0.883869643543974	5.16370697845149	3.49793907850439	0.00175758282607912	0.00532609135363054	-2.05326398935874	None	None
ENSDARG00000040463	g_21233	ctg.000030F	2919945	2920865	921	-1.24713894305235	5.02224022860091	-3.46528822267413	0.00190785394303863	0.00570071707875852	-2.05508016924505	slc25a51b	solute carrier family 25 member 51b [Source:ZFIN
ENSDARG00000090617	g_1516	ctg.000070F	550919	570207	2013	0.892965255153719	4.39213848678276	3.4379716298682	0.00204311253676379	0.00603164688597355	-2.05582556005916	ctif	CBP80/20-dependent translation initiation factor [Source:ZFIN
-	g_20127	ctg.000071F	1589778	1592795	1671	1.57735923325534	1.56153002302901	3.22332590353342	0.00348257759437662	0.00932492908897976	-2.05588343397225	None	None
ENSDARG00000056027	g_4927	ctg.000010F	4378331	4381751	840	2.04878432747222	1.67761531965269	3.20968216191707	0.00360150200249525	0.00959350429634281	-2.05658215338348	hoxb8a	homeobox B8a [Source:NCBI gene
-	g_4740	ctg.000036F	816693	865957	4707	-0.538386101669815	6.48063408293442	-3.5503356646462	0.00154020785568933	0.00478770147805713	-2.0567413154595	None	None
ENSDARG00000042993	g_7075	ctg.000001F	4359502	4360549	744	6.11710655304973	1.74763121641007	3.24016330327478	0.00334102796421231	0.00902137803321348	-2.05828815739367	prss1	serine protease 1 [Source:ZFIN
-	g_10481	ctg.000046F	1215267	1217658	252	2.55410869730344	-0.395866589646489	3.12743312648466	0.00440561956799555	0.0113860424019241	-2.05884693953008	None	None
-	g_26058	ctg.000063F	837926	840718	2136	5.74293076815813	-0.936151107983852	3.10694143329206	0.00463133143648943	0.0118873045599151	-2.05946474915284	None	None
-	g_27517	ctg.000101F	811049	811468	420	1.19234067217448	0.375168353850732	3.16048520889718	0.00406365365193869	0.0106276077386292	-2.06086333777497	None	None
ENSDARG00000075857	g_21374	ctg.000008F	3677421	3684756	1644	-0.68467749517839	5.14654006693118	-3.47405028438585	0.00186634318040477	0.0055934258419237	-2.06289395840408	pgs1	phosphatidylglycerophosphate synthase 1 [Source:ZFIN
ENSDARG00000008414	g_6712	ctg.000104F	840383	847603	2874	-2.37945333229394	4.16873731473969	-3.38448470348697	0.00233544754852584	0.00671805733339156	-2.06349156595275	exoc3l2a	exocyst complex component 3-like 2a [Source:ZFIN
-	g_5832	ctg.000003F	4560953	4562547	852	3.95068119883793	4.62525338550764	3.32692204278573	0.00269533474900722	0.007560824267824	-2.06473175300509	None	None
ENSDARG00000074756	g_16433	ctg.000025F	2006829	2010153	1359	-0.814850172132733	6.11259881258188	-3.53055473955614	0.00161900362121476	0.00498852017776982	-2.06493641403036	tfb2m	transcription factor B2, mitochondrial [Source:ZFIN
ENSDARG00000061486	g_808	ctg.000006F	2248965	2278821	16005	0.829286583378837	5.7291733440459	3.52106910066605	0.00165816960626105	0.00507881577151251	-2.06628208224	DNAH10	si:dkeyp-86b9.1 [Source:ZFIN
-	g_11172	ctg.000105F	653935	657043	252	-0.843113004058885	1.97917926304488	-3.2472768118737	0.00328290783284096	0.008884471310838	-2.06751029401385	None	None
ENSDARG00000003022	g_9763	ctg.000007F	3649992	3657616	3432	1.56451567795892	4.03030634225924	3.37961371065047	0.00236400181340072	0.00678607135027491	-2.06875759143027	None	None
ENSDARG00000053272	g_16587	ctg.000014F	4106739	4118302	2145	-1.47778976992777	3.63056535417873	-3.34113909586838	0.00260175109815224	0.00734071325070686	-2.06951038565437	RAP1GAP	si:dkey-166d12.2 [Source:ZFIN
-	g_15748	ctg.000008F	1265042	1267824	366	1.34978719312513	4.23786865980894	3.41773886300398	0.00214925675719808	0.0062998194439961	-2.06966388022675	None	None
ENSDARG00000004692	g_11879	ctg.000009F	638480	640459	687	-0.791990565104829	5.7950808581371	-3.51707588217868	0.00167493228009486	0.0051196849738796	-2.06975086469714	nabp1a	nucleic acid binding protein 1a [Source:NCBI gene
ENSDARG00000099640	g_9522	ctg.000068F	1696534	1699665	1332	-0.718883696627029	5.53854950412089	-3.50639799994002	0.00172057077887575	0.0052342524862954	-2.06979395526587	eed	embryonic ectoderm development [Source:NCBI gene
ENSDARG00000012790	g_12502	ctg.000000F	5462577	5465474	1488	-1.00014472638048	4.47054544657361	-3.42105731660773	0.00213148776375015	0.00625963397373308	-2.07004958154743	None	None
ENSDARG00000102310	g_13134	ctg.000083F	91447	98662	5010	4.31114109746939	-1.46853042143033	3.0917609053861	0.00480565130910582	0.0122351051538478	-2.07015331002536	si:ch211-156l18.8	si:ch211-156l18.8 [Source:ZFIN
ENSDARG00000068680	g_15705	ctg.000001F	4522122	4523619	786	4.77995086924419	1.14783026103985	3.21842127130111	0.0035248859795427	0.0094159420747017	-2.07041971642414	ctrl	chymotrypsin-like [Source:ZFIN
ENSDARG00000078802	g_246	ctg.000038F	1657945	1669365	3066	-0.667825679976846	6.58627688346969	-3.5473896338652	0.00155170154921281	0.00481759490836471	-2.0710737704201	rnf111	ring finger protein 111 [Source:ZFIN
ENSDARG00000056128	g_20773	ctg.000022F	876747	880310	2436	-1.37396750064748	5.08211984419527	-3.46442521163374	0.00191199075598054	0.0057111783728516	-2.07155956636727	fastkd1	FAST kinase domains 1 [Source:ZFIN
ENSDARG00000075454	g_16379	ctg.000101F	729483	735658	2082	-1.24907276636451	2.6416934302014	-3.27397513911903	0.00307335253395476	0.00839831558594147	-2.0716981088402	hdc	histidine decarboxylase [Source:ZFIN
-	g_11581	ctg.000036F	1296376	1297971	1596	2.38407437652978	-0.212705168951788	3.12994060726513	0.00437873638367604	0.0113230795344714	-2.07247322538884	None	None
ENSDARG00000004322	g_2622	ctg.000010F	5530280	5534937	1413	3.08893703567	-1.3064162228952	3.11117123048008	0.00458385083103505	0.0117772126242252	-2.0724991860565	ush1ga	Usher syndrome 1Ga (autosomal recessive) [Source:ZFIN
-	g_9611	ctg.000080F	692648	693160	513	3.42668386088703	-1.27254725533157	3.09497407329054	0.00476823720980339	0.0121570764791454	-2.07255224300361	None	None
ENSDARG00000037261	g_24072	ctg.000046F	1789815	1794432	843	0.605691906437737	5.86520716956864	3.53035855425066	0.00161980445912557	0.00498852017776982	-2.07300077922741	mtap	methylthioadenosine phosphorylase [Source:NCBI gene
ENSDARG00000017590	g_9594	ctg.000000F	8506603	8508347	861	-2.1476460052094	3.69963642956419	-3.34231774424794	0.00259413545465851	0.00732152555982554	-2.07321830728054	None	None
ENSDARG00000018008	g_23500	ctg.000111F	840784	844608	1410	1.70365349405629	2.85185113792173	3.26204272504793	0.00316536283366561	0.00860524648698291	-2.07364668905135	None	None
ENSDARG00000034528	g_19937	ctg.000020F	3043778	3046035	780	-1.19500811918978	4.14077084852512	-3.39531267423147	0.0022731661184713	0.00657998641059671	-2.07437339494464	chodl	chondrolectin [Source:NCBI gene
ENSDARG00000013704	g_11929	ctg.000062F	606623	615695	1359	-0.90024435120126	5.61300342258868	-3.50473298585199	0.00172779554212585	0.00525356278649097	-2.07524246422051	None	None
ENSDARG00000098135	g_23397	ctg.000001F	148451	157806	1731	0.622379444801504	3.91516444966128	3.37899490568062	0.00236765345965488	0.00679221295060184	-2.07539377883192	stk40	serine/threonine kinase 40 [Source:ZFIN
ENSDARG00000092722	g_16424	ctg.000017F	851516	867547	2805	-2.01446798112397	2.91227629248096	-3.28735091957204	0.00297328312063407	0.00817459492401414	-2.07646268556684	unc5da	unc-5 netrin receptor Da [Source:ZFIN
ENSDARG00000018956	g_13424	ctg.000056F	618201	622411	1539	0.498908250814934	6.12804697933097	3.53965846691319	0.00158226326035847	0.00489556121902198	-2.07648824598497	tmem39b	transmembrane protein 39B [Source:NCBI gene
ENSDARG00000035835	g_20223	ctg.000008F	3695279	3705072	3498	-0.886462440156636	7.07592825663183	-3.5503635360239	0.00154009951530661	0.00478770147805713	-2.0772400645017	eef2k	eukaryotic elongation factor 2 kinase [Source:ZFIN
ENSDARG00000100143	g_3755	ctg.000080F	1372997	1386730	7290	-0.538964215493702	7.61957590637483	-3.55623454179126	0.00151744292306184	0.00473413735000037	-2.07767781215044	lrp6	low density lipoprotein receptor-related protein 6 [Source:ZFIN
ENSDARG00000099397	g_15085	ctg.000130F	449860	451175	798	-1.23392096323125	4.53554489911155	-3.4197964393344	0.00213822238923756	0.00627633420477558	-2.07771467807074	cfap410	cilia and flagella associated protein 410 [Source:ZFIN
ENSDARG00000022952	g_9203	ctg.000001F	4346226	4349967	3510	-1.18647147234033	5.139943363191	-3.46334641887767	0.00191717418064625	0.00572095474234697	-2.08017835741823	zgc:66448	zgc:66448 [Source:ZFIN
ENSDARG00000069624	g_5783	ctg.000263F	111017	112245	408	0.722957293474966	5.29486591285269	3.49621934671834	0.0017652017874782	0.00534326662450201	-2.08044169844969	mrps18c	mitochondrial ribosomal protein S18C [Source:ZFIN
ENSDARG00000043168	g_21593	ctg.000166F	75878	78546	813	6.56690147489368	0.450679022470556	3.16401331253017	0.00402869582106482	0.010553906468839	-2.08152272208153	cela1.5	chymotrypsin like elastase family member 1, tandem duplicate 5 [Source:ZFIN
ENSDARG00000100047	g_7787	ctg.000011F	4170758	4186538	873	0.560152047988073	5.05257910510219	3.48245985650858	0.00182732945031408	0.00550220013973405	-2.08370600352806	ergic1	endoplasmic reticulum-golgi intermediate compartment 1 [Source:NCBI gene
-	g_4305	ctg.000104F	222696	223656	873	-1.3719842896015	2.18795197635472	-3.21919858853805	0.00351814780075354	0.00940493401817271	-2.08406010618753	None	None
ENSDARG00000022668	g_23277	ctg.000010F	3558670	3567927	651	1.80145568888727	1.73845978560636	3.22283727184576	0.00348677058100638	0.00933216252479393	-2.08417537569504	grapb	GRB2 related adaptor protein b [Source:ZFIN
ENSDARG00000102211	g_19584	ctg.000023F	1348034	1349562	600	-2.53819746835901	1.49514455615999	-3.20724558671838	0.00362314797084972	0.00964115811496696	-2.08564621259645	csf3a	colony stimulating factor 3 (granulocyte) a [Source:ZFIN
ENSDARG00000075123	g_2236	ctg.000006F	1865756	1877018	1734	0.593857408536901	5.95463766896113	3.53047882802245	0.00161931344998567	0.00498852017776982	-2.08599841938246	trafd1	TRAF-type zinc finger domain containing 1 [Source:ZFIN
ENSDARG00000021143	g_1324	ctg.000003F	400968	415677	2160	2.22953119321724	4.72976658084554	3.39999142813917	0.00224675574119184	0.00652456124163467	-2.08735473800684	None	None
-	g_3404	ctg.000093F	1083265	1090014	2214	0.769797284249526	5.27320927932787	3.49575297150938	0.00176727351518409	0.00534735655899503	-2.08751538105649	None	None
ENSDARG00000078215	g_848	ctg.000061F	1355661	1358985	2247	-0.48317379567865	6.04804297466916	-3.52609282383458	0.00163731314980157	0.00503209123545754	-2.08766874143889	rbsn	rabenosyn, RAB effector [Source:ZFIN
-	g_25380	ctg.000086F	967920	982438	849	2.93018447646517	-0.93944369302031	3.09053356997624	0.00482001653206789	0.0122664641687909	-2.08909969929928	None	None
ENSDARG00000013307	g_5795	ctg.000008F	2065326	2068103	606	-0.724285116967905	5.03427239196284	-3.45767602011926	0.0019446450228386	0.00578659111052355	-2.09028616213037	None	None
ENSDARG00000069846	g_20559	ctg.000009F	3226038	3227556	765	-0.68846939978026	5.94230861724974	-3.51342536030157	0.00169040076079133	0.00515556449993853	-2.09165169350674	zgc:162944	zgc:162944 [Source:ZFIN
-	g_20568	ctg.000056F	508619	509568	201	2.40336638169895	6.23296057681171	3.53049791846965	0.00161923552793123	0.00498852017776982	-2.09194659572853	None	None
ENSDARG00000109783	g_893	ctg.000029F	1460781	1509880	1446	-1.89690652541526	0.415524070681925	-3.13952298352787	0.00427744580128456	0.0110984613981728	-2.0923681776375	igsf11	immunoglobulin superfamily member 11 [Source:ZFIN
ENSDARG00000003068	g_4849	ctg.000130F	537144	541603	1389	0.61307193198479	5.42866024491079	3.49952901117816	0.00175056740711559	0.00530842946896975	-2.09238470534955	gorasp1a	golgi reassembly stacking protein 1a [Source:ZFIN
ENSDARG00000061752	g_17566	ctg.000138F	95974	130685	3030	-0.568675756978386	6.00946374816412	-3.51451692539133	0.00168576090797369	0.00514665526483657	-2.09240680370494	ripor2	RHO family interacting cell polarization regulator 2 [Source:NCBI gene
ENSDARG00000026109	g_2161	ctg.000014F	728174	729536	435	-1.67979996896333	3.73654025138079	-3.33720383187866	0.00262733528960496	0.00740011493154605	-2.09367412350936	slc48a1b	solute carrier family 48 member 1b [Source:NCBI gene
ENSDARG00000041431	g_17719	ctg.000012F	841337	844977	2031	1.05510989975046	1.63093154410166	3.20738234075821	0.00362192976726581	0.00963934411619979	-2.0948697042076	slc24a1	solute carrier family 24 member 1 [Source:ZFIN
ENSDARG00000007753	g_1163	ctg.000095F	884966	903272	1644	2.66322819799349	-0.286467678904663	3.13302073379223	0.00434592928616217	0.0112575311757108	-2.0948758662666	None	None
ENSDARG00000033099	g_16446	ctg.000038F	2223247	2238469	4041	-0.414363418735999	5.90869706580466	-3.51961341815575	0.00166426122967388	0.00509400025784509	-2.09499702562313	kif7	kinesin family member 7 [Source:NCBI gene
ENSDARG00000067730	g_22527	ctg.000007F	4491450	4495939	2730	1.63629674758954	5.15863722955141	3.47862704796982	0.0018450112068022	0.00554393086707238	-2.09588383362991	trpc6b	transient receptor potential cation channel, subfamily C, member 6b [Source:ZFIN
ENSDARG00000069834	g_22182	ctg.000074F	318087	321003	813	-0.752923471142513	3.80179885210372	-3.36887522452145	0.00242815276110068	0.00694249214810565	-2.09639903380631	pnpla4	patatin-like phospholipase domain containing 4 [Source:ZFIN
ENSDARG00000030830	g_2932	ctg.000193F	201740	207118	2652	-0.51318538206578	6.90818785490322	-3.54354840628806	0.00156681347542172	0.0048552841864267	-2.09879676769315	cmtr1	cap methyltransferase 1 [Source:NCBI gene
ENSDARG00000060944	g_14556	ctg.000193F	290127	293067	1623	0.753524585557593	3.81420147589235	3.38118273689043	0.00235476725423103	0.00676496694223998	-2.10049124116194	rnf217	ring finger protein 217 [Source:ZFIN
-	g_15333#3	ctg.000112F	333615	334371	681	7.11529804627614	-0.0290456675719364	3.11170650076229	0.00457787567068398	0.011765225600798	-2.10218869337323	None	None
ENSDARG00000021154	g_14418	ctg.000008F	4618644	4620904	1428	4.63184196670571	-0.479581832968337	3.09294548585487	0.00479182543173686	0.0122033632221143	-2.10252318592533	None	None
ENSDARG00000102846	g_15668	ctg.000090F	274325	277451	1272	-0.63418392808338	5.33257980585609	-3.47837887713081	0.00184616180542759	0.00554496642562982	-2.10415457806864	trmt13	tRNA methyltransferase 13 homolog [Source:ZFIN
ENSDARG00000092546	g_12146	ctg.000008F	2419409	2421045	471	-0.362055449998198	6.53615393174678	-3.53777541049609	0.00158979550660141	0.00491294390559126	-2.10443922186966	pdap1a	pdgfa associated protein 1a [Source:ZFIN
ENSDARG00000040284	g_13544	ctg.000001F	4470689	4474756	957	0.956843011798109	6.15877655338247	3.53320327426802	0.00160822987434583	0.00496187836556999	-2.10604331761724	si:dkey-79d12.5	si:dkey-79d12.5 [Source:ZFIN
-	g_26255	ctg.000119F	130470	133535	660	1.13141760725796	-0.135496990987183	3.11738432513619	0.0045149530947215	0.0116301307889407	-2.10718393149475	None	None
-	g_20804	ctg.000013F	722318	734291	1206	2.14392611248463	0.0790541549697229	3.14813131250047	0.0041883736613531	0.010903000517753	-2.10741325597691	None	None
ENSDARG00000037855	g_16877	ctg.000026F	3124838	3125984	624	-0.87448248105579	4.83625253456229	-3.4392789941259	0.00203643192463071	0.00601488942788756	-2.10753779562731	taf11	TAF11 RNA polymerase II, TATA box binding protein (TBP)-associated factor [Source:ZFIN
ENSDARG00000098802	g_2489	ctg.000018F	3204930	3219961	2250	-0.727132995666257	6.69866464826868	-3.5331632831633	0.00160839202989256	0.00496187836556999	-2.10902862238442	map7d1a	MAP7 domain containing 1a [Source:ZFIN
ENSDARG00000111528	g_12770	ctg.000085F	1310761	1318373	4011	1.68854814030809	3.60378660660173	3.34529036296113	0.00257502412048953	0.00727558710061887	-2.10916369908699	PITPNM2	phosphatidylinositol transfer protein membrane associated 2 [Source:HGNC Symbol
ENSDARG00000102308	g_13997	ctg.000027F	410905	414511	1755	-0.979762198438238	5.41518993951522	-3.47555111450799	0.0018593216088114	0.0055788963502863	-2.10937568695411	ttc39c	tetratricopeptide repeat domain 39C [Source:NCBI gene
-	g_458	ctg.000045F	2305997	2312147	588	1.25135984786561	5.35067122609746	3.48005902860478	0.0018383857074047	0.00552968441091973	-2.10982284864466	None	None
ENSDARG00000020176	g_4209	ctg.000018F	3619621	3622575	2016	-0.886727031102426	5.42975006098695	-3.47518931605635	0.00186101191314677	0.00558210368005142	-2.11052656034479	zbtb22a	zinc finger and BTB domain containing 22a [Source:ZFIN
ENSDARG00000073999	g_12940	ctg.000046F	486379	492624	1728	-0.756822633806572	4.11383165391426	-3.3819603379413	0.00235020362981441	0.00675401609355015	-2.11071841748114	tapt1a	transmembrane anterior posterior transformation 1a [Source:ZFIN
ENSDARG00000098204	g_13901	ctg.000022F	3557352	3571658	12750	1.888620689159	9.70937590300642	3.52564566348499	0.001639159164703	0.00503345970128504	-2.11105100400046	CU984600.2	si:dkeyp-118h9.7 [Source:NCBI gene
ENSDARG00000039007	g_3733	ctg.000065F	1464452	1467936	1425	2.23894312166498	4.97441554059194	3.49395882665822	0.00177526554170938	0.00536340944810701	-2.1117029048775	None	None
ENSDARG00000030263	g_11103	ctg.000035F	436558	448863	2760	-0.773428310926392	5.22236402965912	-3.4650896708573	0.00190880492247127	0.00570261024975744	-2.11323557982682	None	None
ENSDARG00000014794	g_6044	ctg.000023F	3153018	3162039	1359	0.937504070524333	6.13523591058822	3.52146699459071	0.00165650831603921	0.0050763235398732	-2.11377458407916	None	None
-	g_20463	ctg.000007F	5067626	5068808	207	-0.705140904552892	3.3946883478503	-3.31009776255356	0.00281029285133668	0.00781497162358243	-2.11400195270129	None	None
ENSDARG00000042948	g_21537	ctg.000061F	711938	713858	600	-1.69156052023245	4.31673726701948	-3.38577735064058	0.00232792625618501	0.00669856679129981	-2.1174896378714	dnajc5aa	DnaJ (Hsp40) homolog, subfamily C, member 5aa [Source:ZFIN
ENSDARG00000062562	g_19402	ctg.000021F	3391825	3396112	1485	-1.39610048966947	4.80683489007924	-3.40079760431545	0.00224223525497623	0.00651353934133516	-2.11943132143309	egln2	egl-9 family hypoxia-inducible factor 2 [Source:ZFIN
ENSDARG00000043856	g_20205	ctg.000040F	558017	564352	1011	-0.781580894778696	6.12526941159551	-3.51386306959568	0.00168853872293659	0.00515338455403737	-2.12005853487636	amd1	adenosylmethionine decarboxylase 1 [Source:ZFIN
ENSDARG00000031388	g_24593	ctg.000005F	3645414	3650929	1215	-0.711038534696186	6.7250719028655	-3.52929358863599	0.00162415844146046	0.00500021499618232	-2.1201101530092	dctn2	dynactin 2 (p50) [Source:NCBI gene
ENSDARG00000068562	g_20264	ctg.000024F	3126814	3139659	3597	-0.625931464826795	6.00525863313656	-3.50885118949549	0.00170997957940311	0.00520555796393352	-2.12115955961494	rbm33a	RNA binding motif protein 33a [Source:ZFIN
ENSDARG00000052578	g_21591	ctg.000243F	226195	228807	729	7.03753851811468	1.49394774916998	3.18683467288797	0.00380946141348701	0.0100654986513187	-2.12409726574825	c6ast4	six-cysteine containing astacin protease 4 [Source:ZFIN
-	g_26562	ctg.000101F	41210	51542	351	0.799929068852161	2.86619722783428	3.26478828399865	0.00314395924225752	0.00856001147228986	-2.12756849546382	None	None
ENSDARG00000029150	g_9972	ctg.000035F	2524150	2529447	2193	0.762900571825574	10.7753833928025	3.49037778242082	0.00179132265459495	0.00540646634219846	-2.12799110820751	None	None
ENSDARG00000030297	g_7911	ctg.000747F	0	4701	1595	1.70168579603334	1.961613082695	3.2065374454712	0.00362946240201166	0.00965653057558768	-2.12891429386844	sox13	SRY-box transcription factor 13 [Source:ZFIN
ENSDARG00000102165	g_21611	ctg.000006F	5848184	5895029	3159	1.30153177539023	3.24877651859646	3.30980203280749	0.00281235535449956	0.00781828696492242	-2.1302001355233	sema6a	sema domain, transmembrane domain (TM), and cytoplasmic domain, (semaphorin) 6A [Source:NCBI gene
-	g_20497	ctg.000001F	5443063	5458553	1257	2.23248747860926	3.07227029002656	3.26787226285305	0.00312008405871765	0.00850500005637861	-2.13065166390949	None	None
ENSDARG00000070917	g_10135	ctg.000012F	1821211	1841302	813	2.10998686926585	1.79770515913993	3.19056832840093	0.00377470462644426	0.00998529417304534	-2.13073291478372	kitlga	kit ligand a [Source:ZFIN
ENSDARG00000100918	g_15040	ctg.000057F	292950	296720	1794	-1.29855052373629	6.80729942501322	-3.51997148374268	0.00166276080651569	0.00509114236718939	-2.13123696553077	prc1a	protein regulator of cytokinesis 1a [Source:ZFIN
-	g_28887	ctg.000001F	3759606	3759821	216	0.930339594816611	1.23342363535622	3.18069495224475	0.00386728709647032	0.0101822314276498	-2.13143534781263	None	None
ENSDARG00000026540	g_3084	ctg.000091F	799641	803350	1167	0.894875496896744	4.25097810920649	3.39713400383158	0.00226284956203087	0.00655329111557199	-2.13147170580288	ppp4r2a	protein phosphatase 4, regulatory subunit 2a [Source:NCBI gene
-	g_15493	ctg.000044F	432610	439331	1002	-1.08401280343286	5.22639225713107	-3.46002678767886	0.00193321034491582	0.00575828751112441	-2.13233617137829	None	None
ENSDARG00000086778	g_1718	ctg.000046F	2198953	2205707	1404	1.51453354681868	5.16394996302356	3.46657073746711	0.00190172233030139	0.00568617825071144	-2.1335839632931	pdgfba	platelet-derived growth factor beta polypeptide a [Source:ZFIN
ENSDARG00000035741	g_24426	ctg.000065F	1469343	1471434	1128	-0.504772073058735	6.297048373147	-3.51452900178715	0.00168570964498729	0.00514665526483657	-2.1341596006925	slc25a11	solute carrier family 25 member 11 [Source:ZFIN
ENSDARG00000042409	g_17118	ctg.000071F	693725	701155	2811	0.774038590418928	3.97715070236504	3.36524229791736	0.00245023520458564	0.0069944988752447	-2.13431385578826	RALGDS	si:ch211-251j10.3 [Source:ZFIN
-	g_4189	ctg.000074F	832644	833934	681	2.42929181376674	3.6713376789225	3.3254940685589	0.00270491246170329	0.00758089246626794	-2.13942185751687	None	None
ENSDARG00000042663	g_26830	ctg.000071F	783501	785639	1254	-4.04216369814938	0.197759760341285	-3.10315481510019	0.00467423713451738	0.0119717774192265	-2.14182892185619	si:dkeyp-70f9.7	si:dkeyp-70f9.7 [Source:ZFIN
-	g_26822	ctg.000059F	1561341	1568223	1155	-0.827713468706538	4.02128521001579	-3.35017085672455	0.00254394217958164	0.0072024911976904	-2.14251619095151	None	None
-	g_5604	ctg.000008F	3357503	3358228	381	-0.943694170684753	4.44114664745974	-3.38667831474035	0.00232269787868541	0.00668887847192512	-2.14274469735494	None	None
ENSDARG00000054906	g_6062	ctg.000113F	532233	533084	852	1.11270166484681	2.92219496797544	3.27432418679954	0.00307070031068566	0.00839234446031173	-2.14315659102147	ier5l	immediate early response 5-like [Source:NCBI gene
ENSDARG00000008553	g_7734	ctg.000003F	6720885	6726645	2217	-2.67887252664227	-0.0507447313608935	-3.08631652254115	0.00486968884330043	0.0123596128616441	-2.14535463115361	None	None
ENSDARG00000101185	g_4176	ctg.000012F	2209477	2214300	1101	2.77157121073983	-0.23080764158894	3.08329311327871	0.00490560290739583	0.0124367105174518	-2.14540205138477	CABZ01095001.1	None
ENSDARG00000078392	g_13456	ctg.000022F	2984562	2990120	2286	1.38417904471278	3.94804014702393	3.35233951503021	0.0025302477570312	0.00717389323821676	-2.14614798035395	chpfa	chondroitin polymerizing factor a [Source:ZFIN
ENSDARG00000116118	g_17534	ctg.000014F	245993	247473	861	1.8684994716503	-0.516932422004163	3.11013677564577	0.00459541953974703	0.0118052477653181	-2.14661443202794	msx1a	muscle segment homeobox 1a [Source:ZFIN
-	g_21074	ctg.000018F	3800003	3800563	561	2.37897382552175	-0.121242531792313	3.09951504348586	0.00471583807300434	0.0120525551433384	-2.1480617011868	None	None
ENSDARG00000041011	g_28512	ctg.000021F	3194878	3195264	387	-0.79222879972029	4.25178281731292	-3.3928266789321	0.00228732122211792	0.0066135018342119	-2.14824522949944	gemin7	gem (nuclear organelle) associated protein 7 [Source:ZFIN
ENSDARG00000077614	g_7021	ctg.000003F	6385417	6386602	726	-1.38635264599573	4.84484900346521	-3.41388987381042	0.00217004675449933	0.00634900342584097	-2.14961395492629	mtres1	mitochondrial transcription rescue factor 1 [Source:ZFIN
-	g_25952	ctg.000070F	447119	453241	399	-1.09231518261172	2.45163238076676	-3.22775349360591	0.00344480500957638	0.00924245295063916	-2.1501766932598	None	None
-	g_3460	ctg.000081F	461199	462350	576	1.96355247192336	0.141468968183245	3.12388818535718	0.00444389606496408	0.0114714748993902	-2.15026042874559	None	None
ENSDARG00000074143	g_6277	ctg.000053F	678	22698	2406	-1.24119830275863	3.49082730862511	-3.31325606190608	0.00278835702292773	0.00776719544665776	-2.15037747265758	myo10l3	myosin X, like 3 [Source:ZFIN
ENSDARG00000098809	g_12294	ctg.000084F	562843	580535	2790	2.60213422707519	0.983857989887929	3.14556366807607	0.00421475338512152	0.0109637286912521	-2.15154958607465	snap91a	synaptosome associated protein 91a [Source:ZFIN
-	g_17683	ctg.000080F	355359	356710	474	3.8524830389667	-0.344866464782569	3.09043165149231	0.00482121127571355	0.012267767028855	-2.15156098249691	None	None
-	g_5723	ctg.000047F	1029941	1034751	882	3.55858101413726	3.02430549502784e-05	3.08963369662603	0.00483057515047133	0.0122846346395638	-2.15367420946547	None	None
ENSDARG00000029415	g_24012	ctg.000059F	970018	972375	780	-0.888833529217952	4.8058977755739	-3.4082269554138	0.00220098989227105	0.00641758932074554	-2.15385238170297	mtx2	metaxin 2 [Source:ZFIN
ENSDARG00000013777	g_14845	ctg.000021F	843576	847692	2292	-0.944372642467857	4.57154665438722	-3.39451900060498	0.00227767598621501	0.00659091712744808	-2.15389766939598	None	None
ENSDARG00000055976	g_13541	ctg.000130F	443576	447458	1065	0.639615969015419	6.51035243298198	3.52261553043127	0.00165172203118153	0.00506424739492125	-2.15443024756221	pecr	peroxisomal trans-2-enoyl-CoA reductase [Source:ZFIN
-	g_13869	ctg.000012F	346122	348497	1284	3.36997018988718	0.074965008869746	3.10120776924952	0.00469644701177704	0.0120180187030465	-2.15486394987184	None	None
-	g_9506	ctg.000010F	2448917	2450324	282	-2.07005768901404	0.375440573161244	-3.08655211427586	0.00486690093472151	0.0123580304897056	-2.15548021082308	None	None
-	g_8387	ctg.000221F	148760	153704	696	1.21052062077997	5.22590374856586	3.45617276458971	0.00195199165112239	0.00580460675202183	-2.15620352379696	None	None
-	g_29391	ctg.000040F	1475179	1476123	945	-3.17604347769547	-0.434746499270407	-3.06824074998557	0.00508821403079891	0.0128308689812441	-2.15643338281054	None	None
ENSDARG00000056633	g_12653	ctg.000011F	389914	402740	741	-1.88271902266432	2.03811960556861	-3.21756471693464	0.003532325429547	0.00943160811304368	-2.15644023095013	fgf13b	fibroblast growth factor 13b [Source:ZFIN
ENSDARG00000103362	g_13900	ctg.000023F	1376351	1382225	2448	-0.984321923680927	4.58097912357463	-3.39593056211631	0.00226966111199031	0.00657089932309537	-2.15658244325999	zgc:158376	zgc:158376 [Source:ZFIN
ENSDARG00000076995	g_15691	ctg.000067F	884180	886464	1272	-0.510517962207057	5.0213150974175	-3.43756709502715	0.00204518401463843	0.00603677036159171	-2.15660449004514	sharpin	SHANK-associated RH domain interacting protein [Source:ZFIN
ENSDARG00000020258	g_1450	ctg.000006F	2168356	2175264	1779	0.66775511826337	6.87301829931361	3.52669227455421	0.00163484161189708	0.00502621479140227	-2.15718553338589	None	None
ENSDARG00000098738	g_4693	ctg.000008F	4410704	4418459	5136	3.1027391646043	-1.07564368096658	3.06232462179924	0.00516175411949561	0.0129907881026723	-2.15749783706848	scn4aa	sodium channel, voltage-gated, type IV, alpha, a [Source:NCBI gene
ENSDARG00000053574	g_15865	ctg.000005F	613215	622679	4326	2.43846634882995	5.52387489863118	3.45475148389749	0.00195896247073981	0.0058205190527174	-2.15787212317314	fancd2	FA complementation group D2 [Source:ZFIN
-	g_970	ctg.000031F	998323	1001559	1737	-1.12245444379619	4.29076599544177	-3.36583242021088	0.00244663500123831	0.00698644168265237	-2.15815469011787	None	None
ENSDARG00000002792	g_4445	ctg.000086F	749544	764491	1533	-0.510716242560671	7.44979152886698	-3.52318670848261	0.0016493467850364	0.00505869130876562	-2.15870207905696	arcn1a	archain 1a [Source:ZFIN
ENSDARG00000099568	g_20221	ctg.000085F	70141	74239	2352	1.18065014512652	6.05899062772958	3.50391623657058	0.00173135034079337	0.0052598141488678	-2.15966850136008	CABZ01071056.1	cyclin and CBS domain divalent metal cation transport mediator 3 [Source:NCBI gene
ENSDARG00000013079	g_14427	ctg.000122F	657603	662961	2679	0.586312227384456	6.5853256205086	3.51954113924371	0.00166456426420694	0.00509405997870995	-2.16165667540473	None	None
ENSDARG00000076317	g_4951	ctg.000065F	1445513	1451024	2241	-0.807602097661311	6.6166955904036	-3.50736992030775	0.00171636706949334	0.00522323291625794	-2.16457751701751	plod3	procollagen-lysine, 2-oxoglutarate 5-dioxygenase 3 [Source:ZFIN
ENSDARG00000034344	g_14414	ctg.000063F	1623284	1679294	3168	1.20245875684515	4.70702690722141	3.42190575569575	0.00212696766097235	0.00624942403347347	-2.16521613602342	None	None
ENSDARG00000024522	g_16529	ctg.000006F	4267728	4270304	1671	-2.85751643394103	2.29990450996708	-3.20602774666595	0.00363401389952078	0.00966434691129216	-2.16637462824313	prf1.6	perforin 1.6 [Source:ZFIN
ENSDARG00000117033	g_4446	ctg.000007F	1200078	1202624	2547	0.810677436776574	4.10268716514161	3.36390046742521	0.00245844053139075	0.0070067895030929	-2.1670711983811	amer1	APC membrane recruitment protein 1 [Source:NCBI gene
ENSDARG00000098375	g_21385	ctg.000011F	2003238	2015702	5082	-0.714095965328389	6.92888764490663	-3.51266733350528	0.00169363017843887	0.00516366085457513	-2.16732135695077	polr1a	RNA polymerase I subunit A [Source:ZFIN
ENSDARG00000061354	g_15897	ctg.000010F	2343515	2351504	2901	-0.461042808781414	6.0833577739877	-3.49704556098844	0.00176153738939843	0.0053349405931343	-2.16751677658207	foxred2	FAD-dependent oxidoreductase domain containing 2 [Source:NCBI gene
ENSDARG00000023587	g_5550	ctg.000003F	5767096	5787786	2694	-2.26451186705002	4.3981545946165	-3.32409901385329	0.00271430117899235	0.00760097401542324	-2.1676142969753	kcnk5a	potassium channel, subfamily K, member 5a [Source:ZFIN
ENSDARG00000061778	g_165	ctg.000066F	898821	902833	984	-1.22803674914027	1.26946086170539	-3.14477342214175	0.00422290436981909	0.0109801624909609	-2.16867302784456	fmn2b	formin 2b [Source:ZFIN
ENSDARG00000037154	g_870	ctg.000001F	4072239	4083106	5769	-0.891523877808398	5.34059372759705	-3.44927423911646	0.00198605324179596	0.00588641019388783	-2.17035337132998	hivep3b	HIVEP zinc finger 3b [Source:ZFIN
ENSDARG00000079613	g_15553	ctg.000084F	1240262	1251082	3984	2.27904614831221	0.623568978076811	3.11965163248717	0.00449005901779401	0.0115743027794412	-2.17048517643118	sall3a	spalt-like transcription factor 3a [Source:ZFIN
ENSDARG00000026247	g_1153	ctg.000025F	343835	391260	948	1.23806095696467	0.971449335733729	3.16118001723501	0.00405674623742532	0.0106141779012408	-2.17139745380343	None	None
ENSDARG00000101295	g_26793	ctg.000018F	1338125	1340498	1119	0.445119926906415	7.08892057743011	3.5218104390604	0.00165507566784194	0.00507279845174276	-2.17311724057119	psmd4a	proteasome 26S subunit, non-ATPase 4a [Source:ZFIN
ENSDARG00000062315	g_25594	ctg.000029F	2511371	2543556	3978	-0.749497114509754	5.58207348234696	-3.46554282028093	0.00190663520216254	0.00569802306674223	-2.17388733624385	sik2b	salt-inducible kinase 2b [Source:ZFIN
ENSDARG00000079474	g_22561	ctg.000104F	673821	675997	1656	-1.57905331525306	4.2295372787941	-3.34602677451813	0.00257031075469346	0.00726684080717189	-2.17539364657376	MSANTD2	si:ch211-80m8.2 [Source:ZFIN
ENSDARG00000057921	g_19842	ctg.000080F	1023048	1024955	1155	1.94592016110003	3.33830317199969	3.25686392602955	0.0032061188092412	0.00870156142683332	-2.1754163228236	ccdc136b	coiled-coil domain containing 136b [Source:ZFIN
ENSDARG00000023318	g_12841	ctg.000004F	1595905	1619939	4140	-1.95941551554699	4.95619744309829	-3.40072615725951	0.00224263552462736	0.00651364896071447	-2.17578633886494	fmn2a	formin 2a [Source:ZFIN
ENSDARG00000068401	g_26522	ctg.000021F	270203	286942	1311	1.03491467097866	4.67306030891604	3.41781900797799	0.00214882592278423	0.0062998194439961	-2.17605639151836	yap1	Yes-associated protein 1 [Source:NCBI gene
ENSDARG00000043360	g_12538	ctg.000074F	1024454	1025675	252	-1.26904123965563	3.9266380367988	-3.33202325417144	0.0026613872306568	0.00748264767292174	-2.17616003015249	dph3	diphthamide biosynthesis 3 [Source:ZFIN
ENSDARG00000101334	g_1342	ctg.000078F	90311	94339	1368	-1.81722998928177	6.04728540488475	-3.46958332034636	0.00188739467891497	0.00564803800733933	-2.17732521911536	ctsc	cathepsin C [Source:ZFIN
ENSDARG00000013669	g_6650	ctg.000004F	638487	643903	888	1.79183843663591	3.9505626322176	3.32306025047742	0.00272131253149207	0.00761463537129225	-2.17732794267751	napba	N-ethylmaleimide-sensitive factor attachment protein, beta a [Source:ZFIN
ENSDARG00000103498	g_25323	ctg.000007F	1321109	1322995	639	1.96482561483305	0.371974320369731	3.11853906036718	0.00450225808452237	0.0116040842066581	-2.17795758693043	epd	ependymin [Source:NCBI gene
ENSDARG00000090195	g_9520	ctg.000006F	3109882	3113295	1050	-1.44157327361343	4.4681663981657	-3.35102384698849	0.0025385472588667	0.00719172034827596	-2.17802725526114	mtx3	metaxin 3 [Source:NCBI gene
ENSDARG00000029795	g_23964	ctg.000005F	2770953	2773930	606	0.812692648468496	4.78300825254161	3.418976169976	0.00214261471906157	0.00628743746266484	-2.17816471100172	prxl2b	peroxiredoxin like 2B [Source:NCBI gene
ENSDARG00000005510	g_3131	ctg.000018F	316182	317671	1125	3.50866575648629	-0.100508722165603	3.06345030467852	0.00514768345187105	0.0129608223906624	-2.17826535302028	None	None
ENSDARG00000041314	g_25752	ctg.000018F	97916	99546	528	0.536346363713907	6.23719307167626	3.50374859801409	0.00173208084702693	0.00526036115255797	-2.17873057771211	ndufb9	NADH:ubiquinone oxidoreductase subunit B9 [Source:ZFIN
ENSDARG00000001769	g_17862	ctg.000041F	1587855	1595417	2475	0.924116007517823	6.11610958423603	3.49478821063628	0.0017715666833687	0.00535673823629847	-2.17895241910597	None	None
ENSDARG00000100962	g_26183	ctg.000126F	630288	636190	2253	-0.883920673058872	4.95955397697741	-3.40558684842369	0.0022155618584444	0.00644856632280425	-2.17918796551694	ttc39b	tetratricopeptide repeat domain 39B [Source:ZFIN
-	g_15464#4	ctg.000001F	2477822	2479375	1554	4.34226778731236	-1.09056532684382	3.04549220629923	0.0053765949248605	0.0134280346142575	-2.17933856537888	None	None
ENSDARG00000014148	g_27287	ctg.000006F	1821030	1823653	609	-0.700238528315992	4.5938997720301	-3.39499397991044	0.00227497598365777	0.00658416454548634	-2.17949418496652	None	None
ENSDARG00000078576	g_6905	ctg.000168F	254058	275654	8559	-0.627223610659919	7.64671343467536	-3.51373056896953	0.00168910217643838	0.00515338455403737	-2.17992665694696	setd5	SET domain containing 5 [Source:ZFIN
ENSDARG00000090234	g_21208	ctg.000047F	201499	203713	546	1.59529361677617	-0.217686878950465	3.08644332857059	0.0048681880758374	0.0123580304897056	-2.18022861119243	bmf1	BCL2 modifying factor 1 [Source:NCBI gene
ENSDARG00000076815	g_4838	ctg.000109F	209491	216428	3795	0.415110571471098	9.03024792724983	3.50104559971577	0.00174390102408047	0.00528999994929155	-2.18024809765346	eif3s10	eukaryotic translation initiation factor 3, subunit 10 (theta) [Source:NCBI gene
-	g_10212	ctg.000047F	1144938	1147142	258	2.57306754171416	0.123528532637708	3.0962814859678	0.00475309377335266	0.0121270712618329	-2.18055209020461	None	None
ENSDARG00000073686	g_24077	ctg.000007F	4517740	4523134	3534	-1.30024141719313	5.1020309892005	-3.40885979449755	0.00219751080867413	0.0064105661145394	-2.1816272037447	heatr6	HEAT repeat containing 6 [Source:NCBI gene
ENSDARG00000032242	g_21745	ctg.000080F	182354	184802	921	3.84659072114976	-0.498334717835987	3.05325463027328	0.00527647705930541	0.0132165709360854	-2.18168513503981	tnnt2c	troponin T2c, cardiac [Source:ZFIN
ENSDARG00000092731	g_6408	ctg.000028F	3026001	3027768	1062	2.25347682435619	0.381936754441005	3.11773360374971	0.00451110955131823	0.0116252302507938	-2.18206149541177	mhc1uka	major histocompatibility complex class I UKA [Source:ZFIN
ENSDARG00000041779	g_1086	ctg.000193F	301002	302530	432	2.07444132442569	-0.474055372456879	3.0773938588004	0.00497641018324529	0.0125948953038975	-2.18226895824521	trdn	triadin [Source:ZFIN
ENSDARG00000019566	g_8079	ctg.000009F	120810	122209	1035	-4.9789397325535	2.21105269498898	-3.15698014180016	0.00409867191176507	0.0107051661925691	-2.18335328588828	neurod1	neuronal differentiation 1 [Source:NCBI gene
ENSDARG00000036117	g_11909	ctg.000011F	4855664	4860061	1032	3.45190959524903	0.737249914598836	3.10389796104451	0.00466578668593521	0.0119543506047096	-2.18336822693892	mchr2	melanin-concentrating hormone receptor 2 [Source:ZFIN
ENSDARG00000022788	g_19695	ctg.000093F	402252	425209	981	-0.548834635185912	6.0236188766743	-3.48412092435204	0.00181971782589789	0.0054829565953224	-2.18547209834179	cops7a	COP9 constitutive photomorphogenic homolog subunit 7A [Source:ZFIN
ENSDARG00000039093	g_14099	ctg.000004F	5994264	5998294	1242	-3.95755161184619	0.976539809638048	-3.12357690763292	0.00444727229007966	0.0114755337118859	-2.18636159204841	got1	glutamic-oxaloacetic transaminase 1, soluble [Source:ZFIN
ENSDARG00000061215	g_1582	ctg.000004F	1750232	1755241	1932	0.83557324624151	3.99585995163908	3.34305001163076	0.00258941490552975	0.00730935076318194	-2.18649385500341	fam149b1	family with sequence similarity 149 member B1 [Source:NCBI gene
-	g_2413	ctg.000073F	560741	561112	270	1.57312236738812	-0.366759468467022	3.07617929007518	0.00499110939371481	0.0126232069928032	-2.1866009512926	None	None
ENSDARG00000031680	g_9031	ctg.000087F	1308147	1310178	906	-1.23369579793789	3.97645674387687	-3.33198575078654	0.00266163529123631	0.00748264767292174	-2.19048169943701	ercc1	excision repair cross-complementation group 1 [Source:ZFIN
ENSDARG00000044048	g_12546	ctg.000070F	83630	85033	1335	1.24863816714142	6.56632833216534	3.50642089253664	0.00172047164956151	0.0052342524862954	-2.1906233865334	prnpb	prion protein b [Source:ZFIN
ENSDARG00000068123	g_1977	ctg.000006F	3708907	3711734	1110	1.09477853336147	6.94093697996471	3.51476583941048	0.00168470460192466	0.00514605365229179	-2.19082009499553	gkap1	G kinase anchoring protein 1 [Source:NCBI gene
ENSDARG00000028949	g_5593	ctg.000002F	6576486	6577766	1281	-1.03306364620128	3.79855445339715	-3.30157429190461	0.00287032848770621	0.0079401373269619	-2.19207182418494	ZBTB26	si:ch211-236k19.4 [Source:ZFIN
ENSDARG00000058993	g_18061	ctg.000016F	2230381	2246424	4077	1.36890939474888	5.20160351586498	3.4288404077048	0.00209037031332941	0.00615800679120996	-2.19286861186744	rock1	Rho-associated, coiled-coil containing protein kinase 1 [Source:ZFIN
-	g_8101	ctg.000018F	2911244	2931571	6990	-3.22327258064282	4.15041028644023	-3.26782601105811	0.00312044082883329	0.00850500005637861	-2.19318259669279	None	None
ENSDARG00000054789	g_13274	ctg.000001F	1153750	1154725	609	-0.895022890878242	4.01065533526209	-3.33249296937444	0.00265828226388892	0.00747673096983285	-2.19408234192381	lysmd1	LysM, putative peptidoglycan-binding, domain containing 1 [Source:ZFIN
-	g_2708	ctg.000003F	2498134	2510012	5073	0.847022687462985	5.92083284112397	3.48357174398786	0.00182223095183558	0.00548960823467971	-2.19470445457445	None	None
-	g_7415	ctg.000009F	520134	526446	2052	1.46756422406209	0.930731607220104	3.1352342532208	0.00432249851318317	0.0112002207652671	-2.19518162711033	None	None
ENSDARG00000074661	g_10688	ctg.000010F	5331764	5334489	1257	-2.26854882342517	0.202045895636745	-3.10262986738074	0.00468021525527447	0.0119836721521329	-2.19540413257058	gper1	G protein-coupled estrogen receptor 1 [Source:NCBI gene
ENSDARG00000032005	g_5214	ctg.000049F	1116003	1119446	1377	3.1873587445271	0.0494798210425306	3.06944360155237	0.00507338527029203	0.0127970676893636	-2.1960353235931	None	None
ENSDARG00000076118	g_18945	ctg.000023F	594197	595086	624	-0.702896904714537	3.57924237060463	-3.29568887385766	0.00291250462045142	0.00803577557058518	-2.1961534456482	cdip1	cell death-inducing p53 target 1 [Source:ZFIN
ENSDARG00000041098	g_20248	ctg.000031F	1934120	1942795	897	-2.56108259145793	0.901205185290365	-3.12595562704333	0.00442153424198715	0.0114238863568857	-2.19790406814137	barx2	BARX homeobox 2 [Source:ZFIN
-	g_19688	ctg.000041F	29727	30020	216	-0.774837474348495	3.62382511734533	-3.31138848108602	0.00280130812846095	0.00779689529190026	-2.19955718236013	None	None
ENSDARG00000042527	g_403	ctg.000006F	2483503	2485874	903	1.38704781090599	5.80817507757292	3.47736016673237	0.00185089218902529	0.00555824502092887	-2.20337248210831	unga	uracil DNA glycosylase a [Source:ZFIN
ENSDARG00000063008	g_21162	ctg.000080F	1422157	1428503	3918	-2.41393917001068	3.54384245383932	-3.2556259722488	0.00321593597932336	0.0087268874400397	-2.20337959793921	si:dkeyp-27e10.3	si:dkeyp-27e10.3 [Source:ZFIN
ENSDARG00000113433	g_5736	ctg.000022F	3493033	3509991	1773	-0.700660868987344	4.86895966151275	-3.3979971619769	0.00225797625647264	0.00654339667742645	-2.20428268974986	HYCC2	protein FAM126B-like [Source:NCBI gene
-	g_26064	ctg.000023F	1631181	1634056	2151	0.676788488634658	4.06952416046213	3.34483903629336	0.00257791695064108	0.00728261538556105	-2.20439511931055	None	None
ENSDARG00000103813	g_21840	ctg.000004F	2200729	2242758	1545	-0.596072675327756	4.75772285477493	-3.39895457536889	0.00225258270769395	0.00653303527185428	-2.20548804474873	ATE1	arginyltransferase 1 [Source:NCBI gene
ENSDARG00000007711	g_3343	ctg.000073F	146454	151385	1446	-0.898503607944668	5.13331513133653	-3.42237531723647	0.00212447005081784	0.00624514944421534	-2.20608465711256	None	None
ENSDARG00000087327	g_22651	ctg.000023F	2848818	2851740	939	1.03444093511908	4.55936358257545	3.39170736800672	0.00229372239372669	0.00662667796238743	-2.2068519878011	cbx8a	chromobox homolog 8a (Pc class homolog, Drosophila) [Source:ZFIN
ENSDARG00000017658	g_5774	ctg.000014F	3509330	3512523	1083	-0.643349108441384	4.88659821194459	-3.40733928731139	0.00220587892966403	0.0064287147979357	-2.20823799010603	gmppb	GDP-mannose pyrophosphorylase B [Source:NCBI gene
ENSDARG00000059131	g_26591	ctg.000003F	6134948	6136443	909	4.86482607438497	2.43511400682085	3.188409981629	0.00379475938119942	0.0100339134366461	-2.21032367021106	spdya	speedy/RINGO cell cycle regulator family member A [Source:ZFIN
-	g_13492	ctg.000003F	6415511	6423901	5649	3.46143166578434	6.64174198771226	3.41410203864904	0.00216889569642573	0.00634770304246312	-2.21097946446829	None	None
ENSDARG00000059342	g_13949	ctg.000041F	413231	417714	2454	4.54830696141003	3.51634255647711	3.18124178140721	0.00386210282611901	0.0101743941052585	-2.21150367464165	avil	advillin [Source:ZFIN
ENSDARG00000101891	g_12425	ctg.000018F	1019207	1042726	6627	0.656714434980929	6.23906799010232	3.48805040653441	0.00180183412494583	0.00543545227046705	-2.21183695299749	arid1ab	AT rich interactive domain 1Ab (SWI-like) [Source:ZFIN
ENSDARG00000042555	g_22179	ctg.000070F	482174	505397	2010	-0.692798857750559	5.75468167236022	-3.45239703754851	0.00197056338796388	0.0058491842708652	-2.21253617974679	dym	dymeclin [Source:ZFIN
ENSDARG00000102349	g_12835	ctg.000008F	5675452	5679312	1503	-1.24068542659108	4.47383563360392	-3.36321080808963	0.00246266817002916	0.00701550008100743	-2.2126006559248	cep55l	centrosomal protein 55 like [Source:NCBI gene
ENSDARG00000015567	g_13513	ctg.000108F	602788	605796	1413	2.90497121026775	-0.996407947247185	3.03751081257574	0.00548143042911918	0.0136443419950103	-2.21266049351824	None	None
ENSDARG00000103712	g_900	ctg.000070F	844353	847569	909	-1.03515141048367	1.60512487246995	-3.1607538679943	0.00406098144647105	0.0106221653295597	-2.21280675645989	plpp7a	phospholipid phosphatase 7a (inactive) [Source:NCBI gene
ENSDARG00000014963	g_19638	ctg.000152F	451231	451455	225	-0.822768877835231	3.84458614484457	-3.32121868035503	0.00273378569756753	0.00764005718279605	-2.21291837051557	triap1	TP53 regulated inhibitor of apoptosis 1 [Source:ZFIN
ENSDARG00000094590	g_2232	ctg.000012F	3107488	3121825	3117	-0.523279003618397	5.34427756768114	-3.43286720610531	0.00206940053943992	0.00610223526868816	-2.21311750482204	c2cd5	C2 calcium dependent domain containing 5 [Source:ZFIN
-	g_10550	ctg.000111F	371611	373531	825	4.50352383345332	0.699309536046789	3.07831120497171	0.00496533558018901	0.0125704078299642	-2.21355350579816	None	None
ENSDARG00000075112	g_901	ctg.000019F	2810850	2832954	1911	1.29111932532578	4.43486566882022	3.35318876075265	0.00252490450827731	0.00715987362692843	-2.21473865461832	tacr3a	tachykinin receptor 3a [Source:ZFIN
ENSDARG00000074442	g_18127	ctg.000057F	709348	724333	1098	4.58838667871464	-0.981333002292428	3.03822763492739	0.00547193565781774	0.0136263711661831	-2.21610416342914	alx4b	ALX homeobox 4b [Source:ZFIN
ENSDARG00000042975	g_24764	ctg.000033F	2432140	2473091	951	0.741204866508284	5.07464834856997	3.42256664679275	0.00212345318082238	0.00624447345467008	-2.2162149571526	auh	AU RNA binding protein/enoyl-CoA hydratase [Source:ZFIN
-	g_8988	ctg.000130F	542458	551050	1752	0.624302830848536	4.50953425754167	3.3792775889328	0.00236598463199266	0.00678959365644658	-2.21640875981564	None	None
ENSDARG00000011703	g_9828	ctg.000000F	7725644	7729867	2268	-1.10276849379984	3.69572995375071	-3.27942235402961	0.00303221317546614	0.00830737635309548	-2.21703637867927	None	None
ENSDARG00000074995	g_16275	ctg.000130F	648598	653152	2112	-0.712913630729588	5.97877318796352	-3.46174507375613	0.00192489359250242	0.00573827164036685	-2.21847683023461	eif2b5	eukaryotic translation initiation factor 2B, subunit 5 epsilon [Source:ZFIN
ENSDARG00000101936	g_4888	ctg.000001F	2055354	2058639	888	-1.11811979190711	5.54541353784826	-3.43660514759921	0.00205011800185144	0.00604934638516421	-2.21882175846173	tmem106ba	transmembrane protein 106Ba [Source:ZFIN
ENSDARG00000020771	g_11379	ctg.000027F	2344126	2375706	4449	-1.4694045774871	1.41889995648041	-3.13381302594033	0.00433752865294743	0.0112375453940168	-2.21965305436867	None	None
-	g_9038	ctg.000047F	1402669	1404495	1827	1.00321979195094	3.95637090865187	3.31957539429854	0.00274496255482028	0.00766294938198507	-2.22060258606946	None	None
ENSDARG00000074131	g_17988	ctg.000067F	655076	664889	2898	-0.606119007092373	7.1407070399102	-3.49439019266944	0.00177334081300241	0.00536082114102387	-2.22079792379601	kif5ba	kinesin family member 5B, a [Source:ZFIN
ENSDARG00000093006	g_1930	ctg.000063F	74423	78345	591	2.02912003461987	5.12328682305923	3.39986581474009	0.00224746089135721	0.00652489582149757	-2.22119768113978	rarres3	retinoic acid receptor responder 3 [Source:ZFIN
-	g_6875	ctg.000003F	2070516	2072795	327	-0.6904778945704	5.98023480035414	-3.46763298935694	0.00189665829472727	0.00567292485123437	-2.22261296090124	None	None
ENSDARG00000089480	g_23939	ctg.000001F	3386190	3406012	1227	1.00335549160975	6.06994022382547	3.48183566343128	0.00183019773448474	0.0055089902321138	-2.22277586209205	si:dkey-12j5.1	si:dkey-12j5.1 [Source:ZFIN
ENSDARG00000003544	g_22739	ctg.000009F	1096829	1143442	3153	0.649677951347211	4.50415466790961	3.37733132576565	0.0023774975929364	0.00681610008812643	-2.22362550500131	adarb1b	adenosine deaminase RNA specific B1b [Source:ZFIN
-	g_8706	ctg.000008F	1435717	1437762	450	1.75363553196453	0.907517242709666	3.10442433600795	0.00465981004639617	0.01194504310224	-2.22442254509865	None	None
ENSDARG00000016753	g_2924	ctg.000005F	3078401	3088685	3828	-0.813070924391654	6.0605084806676	-3.45895271669115	0.00193842673991546	0.00576999887940043	-2.22452948794444	None	None
ENSDARG00000099928	g_12042	ctg.000003F	2600633	2602174	1542	-2.21043045699859	0.850103252596199	-3.10111297183999	0.00469753094172114	0.0120180187030465	-2.22663599567769	chrm5a	cholinergic receptor, muscarinic 5a [Source:ZFIN
-	g_23157	ctg.000045F	1056739	1057743	411	2.14017625013322	1.76076660619682	3.12203141649714	0.00446407171012395	0.0115139213918744	-2.22816782382176	None	None
ENSDARG00000014506	g_23071	ctg.000030F	2275981	2276598	618	-0.940662908459697	3.85420245404465	-3.30885579800476	0.00281896450572319	0.00782818164981894	-2.22841311903704	tmem126a	transmembrane protein 126A [Source:ZFIN
ENSDARG00000026350	g_6960	ctg.000061F	275231	286298	1515	2.05653382007039	4.06882972975528	3.32747416294944	0.00269164037266844	0.00755513024477541	-2.22895088049755	wasb	WASP actin nucleation promoting factor b [Source:ZFIN
ENSDARG00000074326	g_12657	ctg.000004F	666419	673388	2541	2.18572771620306	5.33258404075958	3.41211992883898	0.00217967237758836	0.00637074542357355	-2.22904470296723	mcm8	minichromosome maintenance 8 homologous recombination repair factor [Source:ZFIN
ENSDARG00000009299	g_25261	ctg.000037F	807509	817174	1998	-1.116350501305	3.84948457366953	-3.28976243428534	0.00295557980617466	0.00813214431509037	-2.22946317085461	None	None
ENSDARG00000096566	g_5505	ctg.000083F	988787	991417	1200	0.638008120801993	4.07260946326815	3.33299935473467	0.00265493882375889	0.00746849629661436	-2.22979072834152	zgc:165656	zgc:165656 [Source:ZFIN
ENSDARG00000020541	g_8654	ctg.000004F	3266837	3276765	1623	1.23083556274356	3.35939353647304	3.27055309610263	0.00309947222543672	0.00845811322515516	-2.2306794788654	ism1	isthmin 1 [Source:NCBI gene
-	g_27665	ctg.000047F	1437114	1437401	288	0.91242779143247	2.10519261632249	3.18634651951084	0.00381402836441463	0.0100729805163379	-2.23070048505356	None	None
ENSDARG00000027933	g_16229	ctg.000000F	8671814	8694110	2481	1.66874673411726	0.428484652310649	3.09103686850345	0.00481412075393104	0.0122531955781101	-2.23346748430978	glis1b	GLIS family zinc finger 1b [Source:ZFIN
ENSDARG00000012848	g_3217	ctg.000082F	555305	562780	1536	-0.581609772381808	6.45683356285563	-3.47709539131951	0.0018521236038043	0.00556101350092778	-2.23353393013172	None	None
-	g_10692	ctg.000009F	2584145	2673388	4104	-1.64012098295467	0.0925823688372031	-3.0760090820587	0.00499317264072174	0.0126266478305204	-2.23445578938023	None	None
ENSDARG00000008503	g_15910	ctg.000062F	185921	191542	1482	0.815398867847747	4.91214818722913	3.40977100937919	0.00219251070728613	0.00640166014893653	-2.23547816113579	None	None
ENSDARG00000052164	g_18149	ctg.000101F	374284	382021	2688	-0.791554428109243	4.87998946889276	-3.38585089883412	0.00232749902172348	0.00669856679129981	-2.23564861221481	znf507	zinc finger protein 507 [Source:ZFIN
ENSDARG00000079144	g_9158	ctg.000059F	1145063	1153979	681	-1.78615559123587	2.44648768216628	-3.19664360390276	0.00371880115481383	0.00985918553173086	-2.23604977859393	bcl2l11	BCL2 like 11 [Source:ZFIN
ENSDARG00000006983	g_7999	ctg.000112F	177145	192813	1641	-1.3517556002042	0.923962279207002	-3.09909299034903	0.00472068485696202	0.0120597959370164	-2.23681314915945	None	None
-	g_26052	ctg.000015F	2475971	2481259	1905	1.22781756739897	3.5912223165924	3.27844909273149	0.0030395243579021	0.00832359916757004	-2.23917293100689	None	None
-	g_15635	ctg.000000F	4643438	4648256	1809	2.5922763991167	0.165445312110902	3.07996807470356	0.00494539293051494	0.0125261691082295	-2.24054843910539	None	None
-	g_25749	ctg.000037F	32341	32847	276	0.906119147343878	3.66568333338976	3.28017926043619	0.0030265390077587	0.00829815753889831	-2.2419268193307	None	None
ENSDARG00000043247	g_24555	ctg.000074F	664405	670779	2841	-0.436241564645377	5.10468517219362	-3.40707568145086	0.00220733282880273	0.0064308657264632	-2.24230836058991	gtf3c3	general transcription factor IIIC, polypeptide 3 [Source:ZFIN
-	g_22285	ctg.000011F	346535	376303	276	-2.20286288373764	1.22153075052295	-3.13084837451587	0.00436904292334949	0.0113028933338834	-2.24288023552831	None	None
ENSDARG00000044016	g_23554	ctg.000193F	350255	360225	4095	-0.751869465955238	7.50870360357978	-3.4867939954969	0.00180753356746018	0.00544990025282043	-2.24331437288773	None	None
ENSDARG00000036272	g_1523	ctg.000019F	1126793	1155950	2817	-1.77216746981439	4.42246487442252	-3.32741389486972	0.00269204340329783	0.00755513024477541	-2.24407543247277	gcgrb	glucagon receptor b [Source:ZFIN
ENSDARG00000026864	g_5997	ctg.000026F	33304	36496	780	3.90280808953132	1.47911626908754	3.06690411790274	0.00510474071839464	0.0128626473946894	-2.24464303858299	si:ch211-226m16.3	si:ch211-226m16.3 [Source:ZFIN
ENSDARG00000070261	g_16086	ctg.000023F	2056813	2062628	1755	-0.949871060190569	5.20417253498231	-3.39160696649854	0.00229429742352496	0.00662727360264838	-2.24486627723732	crlf3	cytokine receptor-like factor 3 [Source:NCBI gene
ENSDARG00000009401	g_10485	ctg.000085F	19945	25348	3123	2.47634732686926	3.75941540427695	3.26223915805666	0.0031638268373471	0.00860237239506891	-2.24692243728424	None	None
ENSDARG00000058145	g_16774	ctg.000068F	1700633	1708898	3747	-3.03771903437488	4.87793735793583	-3.287668122199	0.00297094864574616	0.00816942673984102	-2.24751378873663	atp7b	ATPase copper transporting beta [Source:ZFIN
ENSDARG00000103312	g_13638	ctg.000088F	294604	296032	651	-2.43696504474008	2.59616647861381	-3.20083416392943	0.00368070595864574	0.00976972137080631	-2.24787130987842	C16H1orf232	testis development-related protein-like [Source:NCBI gene
ENSDARG00000021895	g_1320	ctg.000004F	2708947	2740434	2223	1.27291544707988	4.33583764201238	3.35066428893883	0.00254082000865646	0.00719591946650861	-2.24796482244773	disc1	DISC1 scaffold protein [Source:ZFIN
ENSDARG00000042936	g_24350	ctg.000047F	956617	958352	864	4.6349832993486	-0.33999784286216	3.01594897355086	0.00577450531219696	0.0142690877381712	-2.25002046018007	fam228a	family with sequence similarity 228 member A [Source:ZFIN
ENSDARG00000060846	g_24867	ctg.000085F	321343	324291	642	-1.75486468156545	0.859862414867279	-3.08585448536122	0.0048751608710258	0.0123700064072476	-2.25122873453247	cabp7b	calcium binding protein 7b [Source:ZFIN
ENSDARG00000113702	g_4570	ctg.000084F	139591	223971	4917	-1.44762109370966	4.47399087037659	-3.3196708419301	0.0027443121573268	0.00766232424719357	-2.25149393306909	RIMS2	regulating synaptic membrane exocytosis 2 [Source:HGNC Symbol
ENSDARG00000021033	g_11243	ctg.000062F	689198	693558	1164	-0.630486494521607	5.18952900799553	-3.40765079909231	0.0022041620071261	0.00642579568100513	-2.25240117266095	herpud2	HERPUD family member 2 [Source:NCBI gene
-	g_8851	ctg.000010F	3017666	3026347	3297	1.98599259048633	3.13229115448427	3.20914856285646	0.00360623169218721	0.00960467904143605	-2.25402986389729	None	None
ENSDARG00000044521	g_17629	ctg.000074F	983359	989594	2262	0.661620886650796	4.39903774730148	3.35764972922847	0.00249701620964553	0.00709759377293169	-2.25420437682443	eef1b2	eukaryotic translation elongation factor 1 beta 2 [Source:ZFIN
ENSDARG00000015537	g_26543	ctg.000020F	1487069	1492424	1755	-3.34498756527916	1.82237879774775	-3.12378077028294	0.00444506084764037	0.0114714748993902	-2.25425436043669	None	None
ENSDARG00000104861	g_102	ctg.000079F	706159	708480	885	-0.57600242527315	4.84463160917794	-3.38672891981884	0.00232240455083877	0.00668887847192512	-2.25708821269344	rprd1a	regulation of nuclear pre-mRNA domain containing 1A [Source:ZFIN
ENSDARG00000069252	g_20626	ctg.000193F	146903	148326	930	-2.30242602336248	2.5315537744213	-3.18112833054521	0.00386317785863382	0.0101743941052585	-2.25764662724362	mixl1	Mix paired-like homeobox [Source:ZFIN
ENSDARG00000002549	g_13400	ctg.000018F	359304	362666	1341	0.674234261662899	8.27342397750193	3.48064235819666	0.00183569339490993	0.00552460690558572	-2.25850353555803	None	None
ENSDARG00000091298	g_7295	ctg.000041F	397916	403026	2292	6.12930634886379	0.924487911661131	3.06033264912853	0.0051867433910993	0.0130372437755849	-2.25858519287069	pmela	premelanosome protein a [Source:ZFIN
ENSDARG00000086075	g_5291	ctg.000007F	5027696	5037919	5175	-0.628907251465654	6.95727894954644	-3.4758531053808	0.00185791186631312	0.0055765289846388	-2.25883850465578	ttc3	tetratricopeptide repeat domain 3 [Source:ZFIN
ENSDARG00000059212	g_1029	ctg.000006F	1016439	1018160	990	-1.53975478047069	5.22899790402531	-3.38551296430678	0.00232946267950703	0.00670191448562094	-2.26145506470303	ciao1	cytosolic iron-sulfur assembly component 1 [Source:NCBI gene
ENSDARG00000038213	g_14660	ctg.000010F	340954	343363	993	-0.576185525960442	5.90027613496175	-3.44712860139564	0.00199676466860314	0.00591133148801987	-2.26245159359322	slc35b1	solute carrier family 35 member B1 [Source:NCBI gene
ENSDARG00000079788	g_16233	ctg.000001F	2915182	2923775	2589	0.893200599106536	5.24374756524468	3.4209427612323	0.00213209877772883	0.0062604050889776	-2.26376854953717	fam171a1	family with sequence similarity 171 member A1 [Source:ZFIN
ENSDARG00000004158	g_14744	ctg.000003F	997325	1011596	2625	-2.4885855067978	4.53286483738263	-3.30711055647405	0.00283119389167228	0.00785728462336668	-2.26392827677682	None	None
ENSDARG00000096971	g_4173	ctg.000003F	678176	684199	1194	-2.61539737519727	1.96385389143749	-3.1438745910186	0.00423219376519512	0.0109979498668297	-2.26418216028466	si:dkey-206p8.1	si:dkey-206p8.1 [Source:ZFIN
ENSDARG00000026764	g_23745	ctg.000090F	1121038	1122919	924	4.45248076316212	2.64609676236411	3.21389232860305	0.0035643931608467	0.00950734143719308	-2.26497010490893	ahsg1	alpha-2-HS-glycoprotein 1 [Source:ZFIN
ENSDARG00000013461	g_3080	ctg.000003F	6003951	6005712	1284	-0.855511408574617	4.3623493249546	-3.33669344351637	0.00263067125137174	0.00740718858696067	-2.2660348410238	None	None
ENSDARG00000060845	g_17054	ctg.000004F	4700062	4715302	1737	1.27535330210658	4.67028059105815	3.39039604518019	0.00230124376027818	0.00664093264389947	-2.26621287189469	antxr1d	ANTXR cell adhesion molecule 1d [Source:ZFIN
ENSDARG00000061362	g_25010	ctg.000000F	1075093	1077814	1305	2.89242339739031	-1.48051748560258	2.99955963381896	0.00600722527069233	0.0147442230701058	-2.26715983124313	dipk1ab	divergent protein kinase domain 1Ab [Source:ZFIN
ENSDARG00000061207	g_19570	ctg.000003F	6437384	6445801	2568	-0.616965486217241	6.09510157334217	-3.44982949118629	0.00198329042912155	0.00588113205809984	-2.26901412562803	ttc7b	tetratricopeptide repeat domain 7B [Source:ZFIN
ENSDARG00000006356	g_4149	ctg.000076F	128598	130169	1572	1.62605991286595	0.746143389390092	3.08426567217926	0.0048940226069524	0.012416111858107	-2.27133178120511	slc18a3a	solute carrier family 18 member 3a [Source:NCBI gene
ENSDARG00000077407	g_11218	ctg.000079F	830194	836994	804	-1.13067300770471	5.42262473150795	-3.40416936968801	0.00222342416609511	0.00646725950983178	-2.27193711780702	si:dkey-184p18.2	si:dkey-184p18.2 [Source:NCBI gene
ENSDARG00000037260	g_2346	ctg.000046F	1786601	1788700	2100	-0.999566611360716	4.71530394980002	-3.3505849421319	0.00254132182156501	0.00719620633066328	-2.27287015614655	toporsa	topoisomerase I binding, arginine/serine-rich a [Source:ZFIN
ENSDARG00000100752	g_20239	ctg.000080F	1297851	1300019	651	-0.513368549589551	6.24381709056708	-3.45606776623511	0.00195250580040672	0.00580517486611079	-2.27371723933066	rab21	RAB21, member RAS oncogene family [Source:ZFIN
-	g_23436	ctg.000067F	167041	167589	549	-0.764876806121083	3.87904583564527	-3.29022281017777	0.00295221171325646	0.00812412128229112	-2.27379927875076	None	None
ENSDARG00000029493	g_24964	ctg.000007F	3728238	3730589	1551	-1.98009647920409	2.49335032033523	-3.16617701590345	0.00400740024346632	0.0105064876950765	-2.2738856161092	f9b	coagulation factor IXb [Source:ZFIN
ENSDARG00000013351	g_11746	ctg.000016F	3804786	3806254	558	0.656896337827146	9.62441420024724	3.4494364454118	0.00198524575220807	0.0058849876967369	-2.2759742841037	None	None
ENSDARG00000031796	g_22343	ctg.000102F	1166263	1172712	2079	-1.25002812530089	5.03033132394008	-3.3705631440073	0.0024179586347467	0.00691774885198948	-2.2762870665635	ache	acetylcholinesterase [Source:NCBI gene
ENSDARG00000016687	g_4876	ctg.000119F	98429	102411	1968	-0.605506992072519	7.34024480924095	-3.47231854656484	0.00187447710268965	0.00561499334845366	-2.27763415358283	None	None
ENSDARG00000005335	g_1862	ctg.000007F	5075520	5082143	2613	0.988505800519557	7.14382728425863	3.47858633892294	0.00184519989898663	0.00554393086707238	-2.2793778130665	slc22a4	solute carrier family 22 member 4 [Source:ZFIN
-	g_16592	ctg.000185F	400415	402992	201	-0.532924093799376	6.16236686002506	-3.45654464516096	0.0019501717084791	0.00580207568906177	-2.27959774852252	None	None
ENSDARG00000056134	g_16734	ctg.000029F	2034217	2038182	786	1.97274786311022	2.42051194860181	3.1806251270313	0.00386794956354653	0.0101824834883869	-2.28006732653877	c1qtnf5	C1q and TNF related 5 [Source:ZFIN
ENSDARG00000018002	g_2190	ctg.000010F	1451130	1453220	906	-0.748241331210121	5.47406076332464	-3.40886872953889	0.00219746172580574	0.0064105661145394	-2.28021772996658	None	None
ENSDARG00000079229	g_1036	ctg.000115F	967736	1010567	948	0.57167380837815	5.21403019856697	3.41419548692167	0.00216838889949964	0.00634770304246312	-2.28229690802827	znf414	zinc finger protein 414 [Source:ZFIN
ENSDARG00000069669	g_11397	ctg.000065F	1095246	1096541	1296	3.4054747670615	-1.25450963425682	2.99675890949235	0.00604787931353284	0.0148238029759089	-2.28284918957325	adra2c	adrenoceptor alpha 2C [Source:NCBI gene
ENSDARG00000062217	g_27856	ctg.000022F	136513	137100	588	3.36692777520841	-1.17295602683898	3.00255906331818	0.00596397620057627	0.0146546444742552	-2.28357404562622	kcnj3b	potassium inwardly rectifying channel subfamily J member 3b [Source:ZFIN
ENSDARG00000074676	g_13556	ctg.000112F	229719	237134	3435	-0.810887410857373	5.76734768915429	-3.42127266155445	0.00213033961991158	0.00625827599191665	-2.28436387800096	rprd2b	regulation of nuclear pre-mRNA domain containing 2b [Source:ZFIN
ENSDARG00000069114	g_16673	ctg.000132F	260512	273362	2214	-1.00156111042928	5.60681412934713	-3.41041288446279	0.00218899518347661	0.00639402966371715	-2.28492006192823	unc93b1	unc-93 homolog B1, TLR signaling regulator [Source:ZFIN
ENSDARG00000027984	g_4133	ctg.000003F	1054431	1055734	651	1.6600136434885	4.13159212409747	3.30555384894844	0.00284214545002618	0.00787672795011884	-2.28554096654809	gstz1	glutathione S-transferase zeta 1 [Source:ZFIN
ENSDARG00000004979	g_25284	ctg.000004F	5089595	5094125	867	2.11083748638554	2.64293814405353	3.15198377479138	0.00414909123999947	0.0108164135677699	-2.2858032079319	elovl5	ELOVL fatty acid elongase 5 [Source:ZFIN
-	g_21089	ctg.000020F	1484881	1485138	258	-3.14830635410077	-0.535751907030397	-3.01204421171082	0.00582915666166233	0.0143784263783755	-2.28657201476795	None	None
ENSDARG00000101034	g_20366	ctg.000018F	3529196	3531947	1554	-3.25966265892872	1.25473231713155	-3.09612267911249	0.00475493073054717	0.0121300355581061	-2.28680002045538	ZC3H12A	si:dkey-206d17.12 [Source:ZFIN
ENSDARG00000027159	g_24463	ctg.000229F	92127	95351	1137	-1.07092708722883	5.29226614515838	-3.39923293692403	0.00225101691654397	0.00652954810131506	-2.28735255602856	None	None
ENSDARG00000076218	g_6798	ctg.000111F	90085	92844	1338	2.16998413800718	2.64336617966573	3.1461380874803	0.0042088380309129	0.0109515123680539	-2.28753032707908	b3galt4	UDP-Gal:betaGlcNAc beta 1,3-galactosyltransferase, polypeptide 4 [Source:ZFIN
-	g_22189	ctg.000036F	737215	738370	261	-1.28944167839047	0.812400159328878	-3.06977221989817	0.00506934126422515	0.0127932714466872	-2.28860406992113	None	None
ENSDARG00000100962	g_2075	ctg.000046F	1693805	1697244	1752	-3.60055168329949	3.12523097821643	-3.19387417118022	0.00374418534140566	0.00991624086512906	-2.28926720198369	ttc39b	tetratricopeptide repeat domain 39B [Source:ZFIN
ENSDARG00000013795	g_11620	ctg.000060F	910023	915691	1773	1.18366903630672	3.79240881313501	3.28260111803172	0.00300845233256582	0.00825786540384094	-2.28949832334644	hps4	HPS4 biogenesis of lysosomal organelles complex 3 subunit 2 [Source:ZFIN
ENSDARG00000060559	g_26033	ctg.000004F	1313372	1318891	2844	-0.794263965024293	5.60460967388751	-3.41489596241183	0.00216459367824243	0.00634131006309827	-2.29283370941506	dis3	DIS3 exosome endoribonuclease and 3'-5' exoribonuclease [Source:ZFIN
ENSDARG00000062824	g_24392	ctg.000012F	2008370	2011046	918	1.51598279931622	1.31750804774485	3.09381358687901	0.00478171757541093	0.0121828019962292	-2.2946982411591	alx1	ALX homeobox 1 [Source:NCBI gene
ENSDARG00000078875	g_10284	ctg.000012F	3131815	3134858	456	1.74456542503745	0.829068249356102	3.07060815254155	0.0050590681124679	0.0127735071355692	-2.29520517771084	adm2b	adrenomedullin 2b [Source:ZFIN
-	g_6156	ctg.000017F	1418040	1425379	333	1.07990208344677	0.701783137483992	3.07849868118244	0.00496307519298665	0.0125664560304948	-2.29608055362408	None	None
ENSDARG00000004132	g_29101	ctg.000082F	309977	324635	4467	-0.565930619762598	6.54037332865236	-3.45292952079625	0.00196793388603997	0.00584330988770124	-2.29637938013592	None	None
ENSDARG00000096081	g_27087	ctg.000037F	1433062	1438691	1731	3.74230091204883	0.0164067919219933	3.01056707815658	0.00584995923313629	0.0144178624885816	-2.29725763366931	LRRC56	si:ch211-103e16.5 [Source:ZFIN
ENSDARG00000020656	g_1176	ctg.000024F	3368830	3384231	2094	3.0236580475636	0.554073771173273	3.08663927988425	0.00486586983569287	0.0123580304897056	-2.29732836532607	prkg1a	protein kinase cGMP-dependent 1a [Source:ZFIN
-	g_2890	ctg.000151F	512601	514281	246	4.96807305207568	1.14601168708018	3.11618637903592	0.00452815946009928	0.0116591345685875	-2.29783109781462	None	None
-	g_25936#4	ctg.000000F	8914112	8915411	1020	-1.1222079262323	3.78107463841956	-3.27975818447387	0.00302969434696925	0.00830300767724169	-2.29862716868588	None	None
ENSDARG00000098226	g_19820	ctg.000214F	314830	326410	2637	2.23939263816698	0.63227975966821	3.07626146877863	0.00499011352285552	0.0126224651084253	-2.30042715135591	smpd3	sphingomyelin phosphodiesterase 3 [Source:ZFIN
ENSDARG00000051873	g_3024	ctg.000045F	1531087	1537580	1542	2.91846714913363	0.0899786090525024	3.02941452361066	0.00558977046936312	0.0138736574144284	-2.30170978608706	ahcyl2a	adenosylhomocysteinase like 2a [Source:ZFIN
ENSDARG00000101062	g_24030	ctg.000047F	9187	12438	1254	-1.28139378875908	5.63419966985037	-3.41206714233791	0.00217996008594257	0.00637074542357355	-2.30340421297008	fdft1	farnesyl-diphosphate farnesyltransferase 1 [Source:ZFIN
ENSDARG00000090876	g_14242	ctg.000010F	3071411	3075052	1296	-0.482065331142838	5.73551417637554	-3.41895933905848	0.00214270493593237	0.00628743746266484	-2.30376487566299	si:dkey-217f16.5	si:dkey-217f16.5 [Source:ZFIN
ENSDARG00000021812	g_16058	ctg.000228F	51091	68117	2718	-0.611347703776863	5.92540880655683	-3.42710868643444	0.0020994516862457	0.00618273208437576	-2.30657415643327	None	None
ENSDARG00000026723	g_5839	ctg.000003F	1420703	1426149	1863	0.550481067769662	6.47726228184501	3.45580377626022	0.00195379907154636	0.00580805888790098	-2.30769733098829	None	None
ENSDARG00000054778	g_9501	ctg.000079F	1169296	1177245	3459	-1.34333311505231	5.92844455101014	-3.4225493690345	0.00212354498848078	0.00624447345467008	-2.30773286645212	pogza	pogo transposable element derived with ZNF domain a [Source:ZFIN
ENSDARG00000103320	g_9883	ctg.000003F	3825057	3830307	1158	0.537365217603281	4.3767147794596	3.32721588808132	0.00269336794497753	0.00755648686249397	-2.30809716594457	lclat1	lysocardiolipin acyltransferase 1 [Source:NCBI gene
ENSDARG00000043105	g_22995	ctg.000010F	5688078	5691496	1248	-1.02777520667021	3.44415696658274	-3.22864205994439	0.00343727221986729	0.00922803329580487	-2.30887698740229	qtrt1	queuine tRNA-ribosyltransferase 1 [Source:NCBI gene
ENSDARG00000003927	g_13919	ctg.000001F	2851266	2852417	1080	-0.49977634123564	4.66640857972912	-3.34532706843459	0.00257478899082884	0.00727558710061887	-2.31051568827281	cldn12	claudin 12 [Source:ZFIN
-	g_19934	ctg.000079F	1093481	1099282	5802	-3.5779587708737	0.344710200274199	-3.02132907047543	0.00570000628314214	0.0141063378635282	-2.31095406992952	None	None
ENSDARG00000100990	g_11795	ctg.000010F	3283732	3284922	507	0.959984639633861	3.64591867420785	3.24634872729115	0.00329043494139096	0.00890350069156196	-2.31142084772511	nme3	NME/NM23 nucleoside diphosphate kinase 3 [Source:ZFIN
ENSDARG00000078918	g_958	ctg.000059F	137177	138488	741	1.70003798633971	1.10373207285481	3.09179556882173	0.00480524619091123	0.0122351051538478	-2.31179654289933	comtd1	catechol-O-methyltransferase domain containing 1 [Source:ZFIN
-	g_11497	ctg.000076F	591912	596905	2124	-2.18979739346108	1.78142535526824	-3.11339118534109	0.00455911846288041	0.0117304427069415	-2.31207516621514	None	None
ENSDARG00000045900	g_10043	ctg.000047F	1615936	1619886	2694	1.06929655240271	4.52164241955889	3.3114500851068	0.00280087999680873	0.00779689529190026	-2.31474900958393	agbl5	ATP/GTP binding protein-like 5 [Source:NCBI gene
ENSDARG00000013117	g_5867	ctg.000027F	1513174	1518954	1473	0.482043158733624	6.10776382042654	3.44021268396107	0.00203167378156537	0.00600182223501891	-2.31495984034068	hiat1a	hippocampus abundant transcript 1a [Source:ZFIN
ENSDARG00000009026	g_3118	ctg.000452F	69454	110608	5130	-1.84639089876523	1.57046757632712	-3.08613560153162	0.00487183083685472	0.012363302916069	-2.31506197024063	None	None
-	g_18347	ctg.000022F	2470411	2474265	1221	7.79311999941884	2.88588163060518	3.08868179919481	0.00484176831747472	0.0123078737068574	-2.31541367007905	None	None
ENSDARG00000012030	g_27230	ctg.000029F	1178141	1179888	1548	2.49527877584123	1.44995629860175	3.05688823698837	0.00523022695891912	0.0131281765536323	-2.31543490934733	dnaaf1	dynein, axonemal, assembly factor 1 [Source:NCBI gene
ENSDARG00000086927	g_10104	ctg.000005F	6114780	6136208	4611	1.12547035185346	5.45966957632731	3.40721049392197	0.0022065891641589	0.00642974173085354	-2.31623914431165	pik3c2b	phosphatidylinositol-4-phosphate 3-kinase, catalytic subunit type 2 beta [Source:ZFIN
ENSDARG00000069815	g_25510	ctg.000014F	889716	891311	771	3.97161008150606	-0.239081948877295	2.99408528548904	0.00608693328036035	0.0149058103105131	-2.31909289441579	dnali1	dynein, axonemal, light intermediate chain 1 [Source:ZFIN
ENSDARG00000045378	g_21753	ctg.000140F	237477	240822	867	1.45156117148038	0.318251260011755	3.06760329357245	0.00509608941257404	0.0128471219974348	-2.31920602550153	pi15a	peptidase inhibitor 15a [Source:NCBI gene
ENSDARG00000013478	g_8552	ctg.000001F	6982794	6984875	759	-1.04088568318423	5.56812194714189	-3.39946257934947	0.00224972596689752	0.00652896566746045	-2.31960500554041	rrp15	ribosomal RNA processing 15 homolog [Source:NCBI gene
ENSDARG00000098856	g_17111	ctg.000066F	860904	889529	14793	1.53285951872536	6.62500812358223	3.44596691448871	0.00200258743753858	0.00592661645367412	-2.31981590214071	ENSDARG00000098856	ryanodine receptor 2a (cardiac) [Source:NCBI gene
ENSDARG00000086789	g_18923	ctg.000035F	67900	74924	2958	-0.924766836906329	3.2966922937329	-3.22396377726965	0.00347711126344394	0.00931339541554203	-2.32016491018882	bahd1	bromo adjacent homology domain containing 1 [Source:ZFIN
ENSDARG00000077352	g_895	ctg.000005F	249661	253617	1707	-1.61727129108322	2.95534080330371	-3.21101848107366	0.00358968341012687	0.00956769645894518	-2.32121595715332	b4galnt1b	beta-1,4-N-acetyl-galactosaminyl transferase 1b [Source:ZFIN
ENSDARG00000103476	g_17743	ctg.000012F	1041482	1057544	5208	2.24977823222918	3.91089669289733	3.2335356557191	0.00339607068081569	0.00914299410296029	-2.32173660396225	trpm1b	transient receptor potential cation channel, subfamily M, member 1b [Source:ZFIN
ENSDARG00000052129	g_6192	ctg.000000F	7930637	7932634	630	2.32160936267785	3.58818537770255	3.22044292656054	0.00350738708495084	0.00938035483109733	-2.32671844508829	boka	BCL2 family apoptosis regulator BOK a [Source:NCBI gene
-	g_10304	ctg.000001F	987975	989725	1149	3.64194498912113	0.30951499358802	3.04835723001542	0.00533943277084572	0.0133507326138049	-2.32712004470849	None	None
ENSDARG00000020494	g_11608	ctg.000046F	1286327	1289010	987	0.425784107859138	6.13122514786668	3.43720778611497	0.0020470256179163	0.00604121374459628	-2.3294291236039	None	None
ENSDARG00000025824	g_18240	ctg.000080F	1015822	1019087	1917	0.636847708209791	4.20027075661484	3.30951916239214	0.0028143295429372	0.00782135481793544	-2.3304232178469	None	None
ENSDARG00000077609	g_14119	ctg.000083F	659943	663653	2961	-3.45257430744125	1.34048005782189	-3.07441317341783	0.00501255789075288	0.0126649736497197	-2.33091637019564	elfn2a	extracellular leucine-rich repeat and fibronectin type III domain containing 2a [Source:ZFIN
ENSDARG00000116344	g_26649	ctg.000263F	260769	261407	378	1.23210708080842	1.68233827874261	3.11286216064785	0.00456500064534054	0.0117388530978723	-2.33099633382516	CABZ01063556.1	L antigen family member 3 [Source:NCBI gene
-	g_14153	ctg.000033F	1747162	1748147	420	2.14099790766798	-0.0982357943316944	3.00739408079893	0.00589488472222387	0.0145146490070161	-2.33145757704416	None	None
ENSDARG00000077855	g_15994	ctg.000062F	1409565	1413638	693	-0.755023348458435	4.98991831269349	-3.35714892483379	0.00250013211636069	0.00710307933818034	-2.33262572515072	znrf2a	zinc and ring finger 2a [Source:ZFIN
ENSDARG00000099453	g_23235	ctg.000010F	2095689	2096161	252	1.4484420197838	0.494989617752621	3.03627138372003	0.00549788463605196	0.0136777199191284	-2.3348999875038	elof1	ELF1 homolog, elongation factor 1 [Source:ZFIN
-	g_4813	ctg.000130F	729375	730726	219	1.93760619895918	-0.977264038619773	2.99045794386503	0.00614030317004055	0.0150221714401033	-2.33491178569353	None	None
-	g_26432	ctg.000080F	1328174	1329610	1437	1.54724921816486	0.639513140581139	3.05350520950682	0.00527327505650974	0.0132122344080756	-2.33537418551789	None	None
ENSDARG00000079217	g_4402	ctg.000001F	1319799	1343076	3348	-0.784228887694931	5.76282357411671	-3.40888099990149	0.00219739432274907	0.0064105661145394	-2.33783977296195	bbs9	Bardet-Biedl syndrome 9 [Source:ZFIN
ENSDARG00000055223	g_9140	ctg.000065F	1247871	1257622	1749	-0.653075687551242	3.65743504743306	-3.24238256317642	0.00332279003881045	0.00898022993792228	-2.33869239201951	ablim2	actin binding LIM protein family, member 2 [Source:ZFIN
-	g_350	ctg.000000F	849566	851085	756	1.5842530746895	0.756996093968384	3.0557497434576	0.00524467629491727	0.0131552560366855	-2.33973853375342	None	None
ENSDARG00000035633	g_24789	ctg.000006F	2243458	2247651	2124	0.762457836184383	4.49275890888432	3.32174375680056	0.00273022366757964	0.0076336645868975	-2.34074426589151	tctn2	tectonic family member 2 [Source:ZFIN
ENSDARG00000005648	g_22130	ctg.000002F	4282953	4315576	1959	2.30114363400159	1.87412183492145	3.10003500440715	0.00470987349346261	0.0120390236245615	-2.34078540918771	None	None
ENSDARG00000077633	g_18286	ctg.000061F	511782	537106	4041	-2.24718249098472	3.45056221157284	-3.19743038806393	0.00371161989227373	0.00984305160213758	-2.34118726493562	magixb	MAGI family member, X-linked b [Source:ZFIN
ENSDARG00000034307	g_1733	ctg.000007F	1520946	1523758	1557	2.99211621199309	-0.0645722868543457	2.9968597283239	0.0060464113284399	0.0148227414842516	-2.34123131508812	chrne	cholinergic receptor, nicotinic, epsilon [Source:ZFIN
ENSDARG00000043066	g_14632	ctg.000008F	5405930	5406562	633	-1.96381602527053	-0.367614608864323	-3.00394169521902	0.00594414012713908	0.0146135323854478	-2.34190814217201	nog2	noggin 2 [Source:NCBI gene
ENSDARG00000015016	g_3592	ctg.000003F	758950	762102	1845	1.86221277737934	2.27271391559957	3.13224667461095	0.00435415168335391	0.0112725316738824	-2.34280926173778	kif26ab	kinesin family member 26Ab [Source:ZFIN
ENSDARG00000013161	g_2891	ctg.000010F	943143	944778	549	-0.769747802567291	5.17932669443208	-3.36696442050374	0.00243974326720033	0.00697008543199051	-2.34418326480454	None	None
ENSDARG00000030094	g_17141	ctg.000059F	1301064	1302407	459	2.2261376074482	-0.426243628557118	2.99583134752588	0.00606140116310861	0.0148473339737658	-2.34489428986257	malb	mal, T cell differentiation protein b [Source:ZFIN
-	g_26981	ctg.000025F	1469081	1471634	210	0.612545577669557	3.415121725156	3.23231465661912	0.00340630604596178	0.0091687042288832	-2.34724571068691	None	None
ENSDARG00000098785	g_21063	ctg.000001F	2270006	2273513	1470	-0.731693194571353	5.68985190900562	-3.40158130978941	0.00223784923049781	0.00650184947030305	-2.34731316567795	glrx3	glutaredoxin 3 [Source:NCBI gene
ENSDARG00000112483	g_23466	ctg.000021F	1235724	1238369	1572	-1.40538302013912	5.60553592474971	-3.37937282664068	0.00236542265071206	0.00678906529797822	-2.34799338303934	rnf168	ring finger protein 168 [Source:NCBI gene
ENSDARG00000113777	g_5944	ctg.000003F	6830858	6846334	5775	-0.846317291660622	5.88912845711919	-3.4049931037818	0.00221885188305931	0.00645709617475326	-2.34965819880828	ccdc88aa	coiled-coil domain containing 88Aa [Source:ZFIN
ENSDARG00000026281	g_1904	ctg.000008F	5192298	5193609	396	-1.22547729234732	3.46285075645371	-3.20191004782729	0.00367098619711636	0.00974824253674101	-2.35069263148064	lyrm1	LYR motif containing 1 [Source:NCBI gene
-	g_16878	ctg.000077F	1129670	1130672	363	0.418754628701769	5.40219719735693	3.38990772006835	0.00230405076039832	0.00664583079339807	-2.35077071024607	None	None
-	g_22714	ctg.000010F	4687436	4687726	291	-1.08398137251011	0.851023766858905	-3.05690809403389	0.00522997527904006	0.0131281765536323	-2.35077515883602	None	None
ENSDARG00000091428	g_19394	ctg.000078F	535188	565409	3381	0.681014738037719	4.48030291111919	3.31717904125995	0.00276134070216873	0.00770149152372952	-2.35183022368805	ENSDARG00000091428	si:ch211-176g13.8 [Source:ZFIN
ENSDARG00000078752	g_1380	ctg.000000F	2990180	3002693	2874	-0.658050324542738	5.95556474332426	-3.41125398460693	0.00218439679445162	0.00638267315106721	-2.35254324071924	rubcn	rubicon autophagy regulator [Source:ZFIN
ENSDARG00000019081	g_23296	ctg.000025F	31551	35981	429	1.57978180505997	2.6210421300433	3.16168578538892	0.00405172526066043	0.0106056742072095	-2.35347786862903	None	None
ENSDARG00000075624	g_24965	ctg.000000F	5127724	5133804	1341	-1.22405915430643	3.64195147997148	-3.22993375150163	0.00342635026745078	0.00920793792393463	-2.35549608914453	bend5	BEN domain containing 5 [Source:ZFIN
ENSDARG00000099122	g_9371	ctg.000126F	201743	202643	336	0.773632822437474	4.26745668070185	3.30303082606686	0.00285998216884984	0.00791964440377972	-2.35650803789173	naa38	N(alpha)-acetyltransferase 38, NatC auxiliary subunit [Source:NCBI gene
-	g_8890	ctg.000328F	6207	16190	1848	-0.826700222995615	4.65214172230727	-3.32299959035236	0.00272172251096114	0.00761463537129225	-2.35729293511704	None	None
ENSDARG00000069074	g_4442	ctg.000026F	762880	777355	2037	1.0125721378456	4.93617283550383	3.34951599725781	0.0025480915138111	0.00721196600955324	-2.35883527330769	cry3a	cryptochrome circadian regulator 3a [Source:ZFIN
ENSDARG00000010207	g_10625	ctg.000015F	1476221	1491431	1278	0.728348151705234	4.52870075589632	3.33362297624419	0.00265082691816534	0.00745926503346541	-2.35977553242469	smad3b	SMAD family member 3b [Source:ZFIN
ENSDARG00000088805	g_4715	ctg.000001F	1407673	1413914	4356	-1.53338793316312	2.42426990793385	-3.14407058056091	0.00423016654637359	0.0109942720003897	-2.36033338150228	nes	nestin [Source:NCBI gene
ENSDARG00000017266	g_3324	ctg.000003F	4652089	4656453	1416	0.975674578465228	1.5185787621087	3.07425186650997	0.00501452126658987	0.0126681529241873	-2.36167945124336	scml4	Scm polycomb group protein like 4 [Source:ZFIN
-	g_25650	ctg.000039F	2082409	2083733	468	0.483183432450513	4.92885067148509	3.359503610561	0.0024855144360352	0.00707161328143221	-2.36183246336128	None	None
ENSDARG00000089181	g_24254	ctg.000011F	1655579	1659519	1578	2.7819787649546	5.93675558031726	3.40252016033358	0.0022326058941757	0.00648871402469344	-2.36211578614923	adad1	adenosine deaminase domain containing 1 (testis-specific) [Source:ZFIN
ENSDARG00000027724	g_6541	ctg.000001F	2107351	2131756	2655	3.72292317432974	4.07767471988642	3.23088707481444	0.00341831087148648	0.00919036554273079	-2.36340471817617	None	None
ENSDARG00000020924	g_418	ctg.000007F	1306798	1317012	3255	1.30360280914628	8.00098669330439	3.44223455856861	0.00202140717815902	0.00597444033064371	-2.36355094387234	myo1ca	myosin Ic, paralog a [Source:NCBI gene
ENSDARG00000073808	g_5994	ctg.000204F	67776	71946	1032	1.01988424309886	2.70498049842347	3.16398135031998	0.00402901121332259	0.010553906468839	-2.36362392783645	WDR31	si:ch73-266o15.4 [Source:NCBI gene
ENSDARG00000052713	g_9444	ctg.000019F	3050495	3052072	1578	3.19824172763472	-0.404161168956796	2.98220037308683	0.0062634683978192	0.0152798013175312	-2.3646382837471	lrrtm1	leucine rich repeat transmembrane neuronal 1 [Source:ZFIN
ENSDARG00000111261	g_5802	ctg.000054F	227855	282136	1548	1.98743275435067	0.74013747354999	3.04075311263121	0.00543860923782808	0.0135590469163939	-2.36539052808659	FO834850.1	None
ENSDARG00000036094	g_26875	ctg.000012F	618600	623071	1959	-1.0016671216916	5.05115790622875	-3.33370104642143	0.00265031258970499	0.00745898594912743	-2.36636107254915	pias1a	protein inhibitor of activated STAT, 1a [Source:ZFIN
-	g_7695#1	ctg.000008F	1151603	1157764	2151	-0.885257769586489	5.08775440801843	-3.35409016872754	0.00251924502650657	0.00714833786974786	-2.3667436499863	None	None
ENSDARG00000078525	g_17665	ctg.000132F	306930	326728	2808	1.08176372330337	2.84176109686699	3.15964842588595	0.00407198751309881	0.0106452284796996	-2.36689585733982	noctb	nocturnin b [Source:ZFIN
-	g_4795	ctg.000004F	1229813	1245584	558	2.10949210415385	0.847599521952153	3.03079295715802	0.00557118158105783	0.0138370776149939	-2.36742037051513	None	None
-	g_8730	ctg.000009F	1149771	1156880	1674	2.14785600552766	6.49206163214209	3.41054761630722	0.00218825795778145	0.00639291556544054	-2.3678144034268	None	None
-	g_12535	ctg.000003F	6457125	6459709	954	-1.13072144923814	5.07412451032084	-3.34567666968616	0.00257255054050238	0.00727202887998841	-2.36884138445261	None	None
ENSDARG00000102762	g_5185	ctg.000051F	1491879	1500185	2331	-1.36908178100337	4.51758888004537	-3.28813361142883	0.00296752605190976	0.008161264438185	-2.36916117676076	pik3r5	phosphoinositide-3-kinase, regulatory subunit 5 [Source:ZFIN
ENSDARG00000098280	g_13553	ctg.000005F	2068223	2076715	2751	0.617760343405749	7.36583952852385	3.4425814501495	0.00201965081887162	0.00597023136931005	-2.36927544912454	rbm5	RNA binding motif protein 5 [Source:ZFIN
ENSDARG00000063371	g_23387	ctg.000042F	2235878	2259085	2505	1.31195972791319	3.79494513445025	3.25037573607934	0.00325789458019229	0.00882608442736954	-2.37080139389846	rasa3	RAS p21 protein activator 3 [Source:ZFIN
ENSDARG00000054307	g_24219	ctg.000007F	4167903	4177029	2772	0.601715909893037	4.36179255155955	3.29480161811062	0.00291891462286811	0.00805098849080002	-2.37231502374529	zgc:77151	zgc:77151 [Source:ZFIN
ENSDARG00000043084	g_15552	ctg.000000F	8834371	8835679	957	-0.601914860338098	4.16029218754655	-3.27014890693351	0.00310257143095145	0.00846399952929012	-2.37527147803681	abhd17ab	abhydrolase domain containing 17Ab [Source:ZFIN
ENSDARG00000038731	g_3097	ctg.000016F	190684	201028	936	0.931569480121254	4.19187665429073	3.28478231587589	0.00299225234518937	0.008222324752378	-2.37534720231535	slc25a36a	solute carrier family 25 member 36a [Source:NCBI gene
ENSDARG00000014946	g_14855	ctg.000004F	5044265	5051817	1467	2.10350912990226	-0.245260039749906	2.99463396408929	0.00607889908869392	0.0148881652026395	-2.3793006042779	None	None
-	g_28414	ctg.000018F	560118	560939	822	0.79573063449782	5.57525648309272	3.38828541118914	0.0023134000146467	0.00666744595174163	-2.37934909191137	None	None
ENSDARG00000016867	g_19219	ctg.000015F	4317970	4319049	1080	1.78444535132159	2.38306987630218	3.13137535062383	0.00436342514196848	0.0112920699768315	-2.3796610361217	rnf128a	ring finger protein 128a [Source:ZFIN
ENSDARG00000068436	g_15340	ctg.000122F	113161	113717	411	1.37287547469982	9.02297444567105	3.41839707682512	0.00214572088762197	0.00629371188397005	-2.37988051544669	si:ch1073-429i10.3	si:ch1073-429i10.3 [Source:ZFIN
ENSDARG00000045331	g_23443	ctg.000052F	1990424	2002045	3390	-3.35754681708015	1.76411129592649	-3.04579717212949	0.00537262748523035	0.0134207688731386	-2.38000065969077	pkp4	plakophilin 4 [Source:ZFIN
ENSDARG00000013968	g_20486	ctg.000004F	4405574	4413032	1782	-1.47516210887932	9.48956297270635	-3.40560115243809	0.00221548265627652	0.00644856632280425	-2.38020873335018	None	None
ENSDARG00000018494	g_25169	ctg.000058F	1288705	1290402	840	-1.04207035000487	6.50080210091448	-3.41226630467792	0.00217887476129914	0.00636964575923555	-2.3810236546088	smn1	survival of motor neuron 1, telomeric [Source:NCBI gene
-	g_24332	ctg.000051F	1119914	1120450	537	3.259406405574	1.67311240383256	3.09934711821659	0.00471776592540837	0.0120540529553203	-2.38123304248977	None	None
ENSDARG00000103525	g_24902	ctg.000033F	2275436	2318068	4062	1.25094703139477	6.7544195490815	3.43205665934942	0.00207360501146511	0.00611363000344497	-2.38138461344763	YTHDC2	YTH domain containing 2 [Source:NCBI gene
ENSDARG00000002795	g_12029	ctg.000031F	607539	616202	1260	2.35420304695209	1.24072855451469	3.04472837568945	0.00538654424891022	0.0134472753258538	-2.38166062930669	None	None
ENSDARG00000088810	g_9854	ctg.000047F	272277	274163	1140	1.30283783075788	1.43449467793091	3.06035233645394	0.00518649584821709	0.0130372437755849	-2.38194353223437	prox3	prospero homeobox 3 [Source:ZFIN
ENSDARG00000068182	g_3987	ctg.000019F	1175632	1175856	225	-2.59723743270085	1.19540967173926	-3.05419128248749	0.00526451765014554	0.0131939724675917	-2.38258561070018	crb3b	crumbs homolog 3b [Source:ZFIN
-	g_16812	ctg.000116F	3601	5089	394	-1.31197297997397	1.10204344677725	-3.03368040898037	0.00553243414888146	0.0137541503186596	-2.38265766976832	None	None
ENSDARG00000012609	g_8050	ctg.000009F	101201	104031	1374	5.77824255086051	3.55161681683387	3.18508702872542	0.00382583596380527	0.0100923204759491	-2.38423278908133	hpxa	hemopexin a [Source:NCBI gene
ENSDARG00000018953	g_927	ctg.000000F	5064689	5068080	828	0.831992742315402	4.37002054735655	3.2991695609476	0.00288748945670974	0.00797778303378502	-2.3850406240433	gclm	glutamate-cysteine ligase, modifier subunit [Source:ZFIN
ENSDARG00000035732	g_11959	ctg.000214F	75782	86285	2130	-0.705068866141876	5.17598729804018	-3.34776815446096	0.00255919835578935	0.00723884081524989	-2.38546509316578	arntl1b	aryl hydrocarbon receptor nuclear translocator-like 1b [Source:ZFIN
ENSDARG00000041621	g_2123	ctg.000095F	770984	781218	2343	1.08076208911567	3.08775375775003	3.16474359335232	0.00402149612201004	0.0105388303419128	-2.38604885606928	bbs2	Bardet-Biedl syndrome 2 [Source:NCBI gene
-	g_3610	ctg.000066F	777917	783713	849	-1.4703663798732	3.8026549058312	-3.20631161544297	0.00363147833626425	0.00965903349632268	-2.38639111963062	None	None
ENSDARG00000087525	g_4994	ctg.000000F	2606069	2610054	1506	0.656243598412987	4.54156132621513	3.30800027583751	0.00282495298670435	0.00784117570092956	-2.38764697259763	CABZ01045212.1	major facilitator superfamily domain-containing protein 8-like [Source:NCBI gene
ENSDARG00000036678	g_25100	ctg.000065F	1392677	1394367	945	-0.932085036999226	4.66437253752366	-3.30124750726735	0.00287265472964701	0.00794412613938246	-2.38804214694747	trmt10a	tRNA methyltransferase 10A [Source:ZFIN
ENSDARG00000101378	g_16647	ctg.000115F	463002	604017	2040	0.975227384032399	3.9580370747106	3.26379375471439	0.00315169611730651	0.00857587825831379	-2.38872814474929	nadsyn1	NAD synthetase 1 [Source:ZFIN
ENSDARG00000062636	g_12489	ctg.000012F	413343	415507	1890	-1.35097544032604	4.18868287743673	-3.25535740280161	0.0032180696044593	0.00873135859005139	-2.39032211182915	fem1b	fem-1 homolog b [Source:ZFIN
ENSDARG00000086300	g_5298	ctg.000005F	6077693	6090753	567	-1.989433579531	1.080000648449	-3.04646174908766	0.00536399139860824	0.0134040102168003	-2.39049999465773	FAM107A	si:ch211-236d3.4 [Source:ZFIN
ENSDARG00000005783	g_27531	ctg.000000F	6401730	6435492	3771	1.93711857186198	4.22275217483074	3.24195685501421	0.00332628105695628	0.00898707188232955	-2.39144742271147	None	None
ENSDARG00000071872	g_24658	ctg.000011F	3434034	3437293	1005	-0.842687985343856	3.75705139980883	-3.24004449085484	0.00334200708550284	0.0090225794222505	-2.39538894685541	zdhhc15b	zinc finger DHHC-type containing 15b [Source:NCBI gene
ENSDARG00000018426	g_336	ctg.000000F	4016653	4018275	1623	-0.963626979656341	7.41281046606237	-3.4212093650292	0.00213067703247922	0.00625827599191665	-2.39589145251972	aldh7a1	aldehyde dehydrogenase 7 family, member A1 [Source:ZFIN
ENSDARG00000089221	g_6340	ctg.000056F	772201	780541	1224	1.38807429240721	3.45395393652485	3.21538123153529	0.00355135821472791	0.00947679385771816	-2.39666996705016	si:ch211-195o20.7	si:ch211-195o20.7 [Source:ZFIN
ENSDARG00000077778	g_10370	ctg.000041F	1370191	1401975	5466	-1.93212563668365	4.43672475678534	-3.27850903035066	0.00303907361215514	0.00832359916757004	-2.39700732154348	adamts9	ADAM metallopeptidase with thrombospondin type 1 motif, 9 [Source:ZFIN
ENSDARG00000053912	g_1780	ctg.000001F	7167903	7170679	600	-0.732131049032969	6.715095466838	-3.41415129428927	0.00216862855455594	0.00634770304246312	-2.39722962719963	fbl	fibrillarin [Source:ZFIN
ENSDARG00000006642	g_16553	ctg.000010F	3986318	3988810	1098	-0.765612920237126	6.10183007654843	-3.39335316125384	0.00228431634482388	0.00660587667269445	-2.39819158939652	drg2	developmentally regulated GTP binding protein 2 [Source:ZFIN
ENSDARG00000037455	g_7573	ctg.000019F	3278585	3289907	1698	-4.24823542966081	1.85029350572563	-3.01880750570488	0.00573480772581377	0.01417294228469	-2.39823145950464	ugt8	UDP glycosyltransferase 8 [Source:ZFIN
ENSDARG00000029480	g_18433	ctg.000007F	3441275	3451699	2169	1.10297471185168	3.16411532181742	3.20148076366594	0.00367486147301747	0.00975709119043961	-2.39860775231944	specc1	sperm antigen with calponin homology and coiled-coil domains 1 [Source:ZFIN
ENSDARG00000062476	g_8733	ctg.000012F	735829	741494	654	-1.16350465827558	5.02879604715742	-3.32888985532229	0.00268218999547999	0.0075333605828965	-2.40171441890726	snapc5	small nuclear RNA activating complex, polypeptide 5 [Source:ZFIN
-	g_6422	ctg.000033F	220500	225535	426	1.0700939899158	3.17979901040331	3.17532451615075	0.00391855915316139	0.0103036371000806	-2.4018849926021	None	None
ENSDARG00000030687	g_6578	ctg.000015F	3809686	3820276	3690	1.0452816007465	4.42516291995413	3.27621449427954	0.00305637525514646	0.00835955156176229	-2.40190814606	phka2	phosphorylase kinase, alpha 2 (liver) [Source:ZFIN
ENSDARG00000034534	g_20863	ctg.000024F	2615075	2619425	2031	-0.689363841635447	6.19704390542353	-3.4030274828286	0.00222977753983714	0.00648154231649474	-2.40215151173281	atp6v1aa	ATPase H+ transporting V1 subunit Aa [Source:ZFIN
ENSDARG00000043608	g_3920	ctg.000017F	2645720	2647199	351	-1.09770677440606	4.00378231140578	-3.2518576044731	0.00324599863688292	0.00880181972666397	-2.40309547135988	eif4ebp1	eukaryotic translation initiation factor 4E binding protein 1 [Source:ZFIN
ENSDARG00000086033	g_26000	ctg.000065F	1412890	1416449	813	1.17533264055196	4.12083112431359	3.26401301212328	0.00314998884072213	0.008572530975652	-2.40394920037165	tspan5a	tetraspanin 5a [Source:ZFIN
ENSDARG00000098497	g_1915	ctg.000037F	1421499	1426194	597	0.860297527780803	3.23324192252837	3.18382664931961	0.00383768710784794	0.0101191259563698	-2.40468499701254	hrasa	HRas proto-oncogene, GTPase a [Source:ZFIN
ENSDARG00000056566	g_1271	ctg.000079F	25720	31491	1122	1.22286384664155	1.18798585328994	3.04287645152627	0.00541073976206281	0.013496426670135	-2.40613464384494	necab1	N-terminal EF-hand calcium binding protein 1 [Source:ZFIN
ENSDARG00000012574	g_10517	ctg.000044F	924976	948655	2928	-0.389179949567623	6.16279216625557	-3.3985942088368	0.00225461134886158	0.00653575380848598	-2.40740455796711	None	None
-	g_21847	ctg.000013F	753925	754391	372	0.694423997159468	5.30064071206116	3.35921105556437	0.00248732607607038	0.007075647183147	-2.40742473185351	None	None
ENSDARG00000079350	g_13085	ctg.000061F	1546330	1557089	2448	-1.03646131930309	5.25050600654677	-3.3227280161427	0.00272355871403431	0.00761745332224423	-2.40845232287959	znf654	zinc finger protein 654 [Source:ZFIN
ENSDARG00000096045	g_22016	ctg.000013F	3717914	3719237	972	-1.32115523708271	2.51476067353638	-3.10650653535868	0.00463623994216059	0.0118982035481787	-2.40846658696618	si:ch73-263o4.4	si:ch73-263o4.4 [Source:ZFIN
ENSDARG00000031420	g_6909	ctg.000095F	687844	702226	1245	-0.850792302004211	6.75720127010871	-3.41303083183969	0.00217471338076785	0.00636058526977957	-2.41079122160029	wt1a	WT1 transcription factor a [Source:ZFIN
-	g_7277	ctg.000001F	5866115	5876613	2091	4.37176920475208	-0.337615252307062	2.94977672772338	0.00677024382442726	0.0163104953428654	-2.41081332404761	None	None
ENSDARG00000068729	g_10801	ctg.000004F	2971565	2976552	1893	1.60489326895644	4.84282445183622	3.31128078936261	0.00280205670951188	0.00779689529190026	-2.41166427033567	eif2ak2	eukaryotic translation initiation factor 2-alpha kinase 2 [Source:ZFIN
-	g_22280	ctg.000082F	897209	898926	648	-10.5665837214091	1.00462789023654	-2.97078938206527	0.00643755064343316	0.0156323114489206	-2.41266677581699	None	None
ENSDARG00000056647	g_6324	ctg.000048F	1003147	1011167	1806	-0.573926261549531	5.34305390819095	-3.35550940275644	0.00251035927807696	0.00712650105059388	-2.41336296388667	klhl3	kelch-like family member 3 [Source:NCBI gene
ENSDARG00000055271	g_20673	ctg.000001F	3609850	3627536	1323	-0.979633790124709	3.44579492076439	-3.19825266842278	0.00370412891429117	0.00982608654998812	-2.41340902351055	nkd2a	Danio rerio NKD inhibitor of WNT signaling pathway 2a (nkd2a), mRNA. [Source:RefSeq mRNA
ENSDARG00000012192	g_7659	ctg.000023F	1052916	1057130	1296	-0.682070246088425	5.7688860133071	-3.37671301731003	0.00238116650259249	0.00682335224116098	-2.41408854446973	cant1a	calcium activated nucleotidase 1a [Source:ZFIN
ENSDARG00000109384	g_310	ctg.000152F	347774	351724	1716	-1.62126686100115	3.9306251713387	-3.24495673715555	0.00330175571978206	0.00893144309203918	-2.41600119716438	atg16l2	ATG16 autophagy related 16-like 2 (S. cerevisiae) [Source:ZFIN
ENSDARG00000099785	g_10118	ctg.000005F	6175265	6177472	1191	1.15230061169647	2.37090015236306	3.11245340307915	0.00456955057331238	0.0117488716586582	-2.41751901625936	si:dkey-146m20.13	si:dkey-146m20.13 [Source:ZFIN
-	g_21011	ctg.000083F	876829	877149	321	-1.08029531255889	3.43210591145822	-3.18091728351467	0.00386517845458134	0.0101781710821432	-2.41759948534274	None	None
ENSDARG00000040822	g_1387	ctg.000052F	802570	804032	474	-0.690716159316047	3.94269646691322	-3.23375505507408	0.00339423465074618	0.00914299410296029	-2.4176123790255	fundc1	FUN14 domain containing 1 [Source:NCBI gene
-	g_1348#1	ctg.000079F	1144192	1145701	984	-1.27271271952114	2.10769075587321	-3.09777681705353	0.00473583025134097	0.0120898923168291	-2.4176313583828	None	None
ENSDARG00000017673	g_4734	ctg.000021F	1185315	1212601	1560	1.32723115310575	1.71249830650128	3.0643120043028	0.0051369373081209	0.0129373917318486	-2.41781197905562	None	None
-	g_28151	ctg.000117F	118062	118283	222	-1.54910416642074	4.08342431050696	-3.22371351046857	0.00347925496638475	0.00931759934133772	-2.41785701992828	None	None
ENSDARG00000101413	g_22233	ctg.000005F	2215364	2220450	1149	-1.34507976921034	3.01488531237041	-3.15628359009151	0.00410566545652319	0.0107218737292663	-2.41798210480431	dusp7	dual specificity phosphatase 7 [Source:ZFIN
ENSDARG00000057498	g_2468	ctg.000004F	2253519	2260446	2814	3.4778837984851	-0.656609866954083	2.96803512779799	0.00648025432769871	0.0157275063495559	-2.41924828850225	habp2	hyaluronan binding protein 2 [Source:ZFIN
ENSDARG00000052833	g_17047	ctg.000047F	732997	735069	729	-0.648985210639119	4.54051500324482	-3.29816111152105	0.00289471557587366	0.00799406006020935	-2.419497193506	zfand3	zinc finger, AN1-type domain 3 [Source:ZFIN
ENSDARG00000099654	g_13644	ctg.000038F	1543266	1545581	1020	-1.09682953158697	3.27654859916288	-3.17114529610718	0.00395891038804191	0.0103945262227019	-2.42026745371165	marveld3	MARVEL domain containing 3 [Source:ZFIN
ENSDARG00000103187	g_10398	ctg.000019F	529240	530823	627	2.20140912047483	6.19411903744692	3.39375401604254	0.00228203105016915	0.00660139299281743	-2.42029310779766	syce2	synaptonemal complex central element protein 2 [Source:ZFIN
ENSDARG00000043402	g_12501	ctg.000090F	1229551	1237643	903	-1.06526147993479	6.34811997265328	-3.39925566593408	0.00225088911190798	0.00652954810131506	-2.42070180366945	zgc:171480	zgc:171480 [Source:ZFIN
ENSDARG00000074378	g_4490	ctg.000010F	2460582	2462935	933	-2.35074808081902	3.73269895782147	-3.17933976636311	0.00388016395342721	0.0102101502271861	-2.42079070062706	junba	JunB proto-oncogene, AP-1 transcription factor subunit a [Source:ZFIN
-	g_23563	ctg.000001F	4779920	4781918	576	1.73743874203056	1.0124995474449	3.02532065632823	0.00564532849901137	0.0139920018870194	-2.42145094451688	None	None
ENSDARG00000107385	g_933	ctg.000083F	1093682	1105348	6168	-1.49757803071796	7.31682191311105	-3.4048499614641	0.00221964576437621	0.00645836039652589	-2.42205788909298	aars2	alanyl-tRNA synthetase 2, mitochondrial (putative) [Source:ZFIN
ENSDARG00000087438	g_1802	ctg.000080F	629604	631013	588	1.71631435932477	-0.373550894865733	2.95200472469704	0.00673420670611716	0.0162298446530928	-2.42520546010735	spi2	Spi-2 proto-oncogene [Source:ZFIN
ENSDARG00000007065	g_514	ctg.000062F	387231	389010	738	-0.729762133617564	4.63599723538067	-3.28205796278521	0.00301249956382945	0.00826470906448676	-2.42636608037671	mrps18b	mitochondrial ribosomal protein S18B [Source:ZFIN
ENSDARG00000075327	g_17233	ctg.000029F	2684163	2721116	6579	-0.850764717638459	6.41382533097791	-3.39405218532123	0.00228033260985687	0.00659754202919458	-2.42748216416497	dock10	dedicator of cytokinesis 10 [Source:ZFIN
ENSDARG00000006544	g_21572	ctg.000083F	510467	511524	729	2.07381027169422	1.06579454533791	3.04982949354872	0.00532043177943777	0.0133118225569083	-2.42754073467993	c1qtnf6b	C1q and TNF related 6b [Source:ZFIN
ENSDARG00000031560	g_11976	ctg.000014F	904823	912312	1956	-0.740850256597628	6.7587943692319	-3.4039452519432	0.00222466975322677	0.00646878806541921	-2.42757654198173	srpk1b	SRSF protein kinase 1b [Source:ZFIN
ENSDARG00000030604	g_8056	ctg.000078F	1334820	1337998	1185	1.26495179361161	3.03884021250248	3.15334734881497	0.00413527230892236	0.0107929165564218	-2.42759264672608	phkg1a	phosphorylase kinase, gamma 1a (muscle) [Source:ZFIN
ENSDARG00000063719	g_23408	ctg.000015F	3962404	3968889	3153	-0.623156671736563	6.37895153128558	-3.3917649577299	0.0022933926230688	0.00662667796238743	-2.42896888874802	usp8	ubiquitin specific peptidase 8 [Source:ZFIN
ENSDARG00000086879	g_16749	ctg.000101F	996766	999358	1659	-1.17644807830782	5.09715052238525	-3.31119198021372	0.00280267418057445	0.00779740585357405	-2.43031246388281	lins1	lines homolog 1 [Source:ZFIN
ENSDARG00000043982	g_1662	ctg.000079F	709352	710758	1407	-1.77886913543912	3.7951560952963	-3.20272732592661	0.00366361926092956	0.00973299530698232	-2.43035225644914	tube1	tubulin, epsilon 1 [Source:ZFIN
ENSDARG00000009250	g_1466	ctg.000088F	480140	482176	660	-1.04575044399083	5.84187379055939	-3.36455474163226	0.0024544363070648	0.00700092985061648	-2.43084045946826	None	None
ENSDARG00000019498	g_17057	ctg.000025F	965665	968418	1566	1.09476948724738	5.21481214688788	3.33919596228405	0.0026143536275368	0.0073683048566155	-2.43106633508411	cry5	cryptochrome circadian regulator 5 [Source:ZFIN
ENSDARG00000070958	g_16411	ctg.000083F	1064868	1070455	3072	-1.12061470653875	5.0907670881113	-3.32766835887163	0.00269034212381124	0.0075527151466432	-2.43213024211565	pex6	peroxisomal biogenesis factor 6 [Source:ZFIN
ENSDARG00000101281	g_8791	ctg.000065F	1702442	1713357	4638	0.914675938264506	4.27265662898367	3.27294931215731	0.00308116004747973	0.00841581066784256	-2.43242626389868	corin	corin, serine peptidase [Source:ZFIN
ENSDARG00000030514	g_7615	ctg.000051F	1834890	1846132	2313	-0.695120841761561	6.25842507137536	-3.3865444641865	0.00232347390477751	0.00669004096909256	-2.43349200162978	acsl1a	acyl-CoA synthetase long chain family member 1a [Source:ZFIN
ENSDARG00000113863	g_20469	ctg.000068F	218181	251757	3561	0.681846332055875	5.53384639940865	3.36639558077902	0.00244320406665249	0.00697886287210578	-2.43427075952053	agap1	ArfGAP with GTPase domain, ankyrin repeat and PH domain 1 [Source:ZFIN
ENSDARG00000041887	g_17353	ctg.000006F	673400	678486	2397	-0.426221520051977	7.65751779571037	-3.40963647716186	0.00219324822922098	0.0064022893475895	-2.435300770131	sf3a1	splicing factor 3a, subunit 1 [Source:ZFIN
ENSDARG00000076679	g_12498	ctg.000023F	2677265	2688231	6351	1.7891286718263	3.28058771926073	3.16856104500079	0.00398406153111548	0.0104559791892422	-2.43615556404934	rai1	retinoic acid induced 1 [Source:ZFIN
ENSDARG00000069843	g_23263	ctg.000009F	3233306	3234169	864	-1.99874362427576	2.42107415429736	-3.09410610476464	0.00477831620867109	0.0121758626182376	-2.43726074236586	kctd12.1	potassium channel tetramerisation domain containing 12.1 [Source:ZFIN
ENSDARG00000058587	g_21212	ctg.000045F	2211583	2224573	2817	1.97514608575044	4.35917688625616	3.24554694402451	0.00329695110367921	0.00891978926062406	-2.43746633025351	terb1	telomere repeat binding bouquet formation protein 1 [Source:NCBI gene
ENSDARG00000062531	g_14844	ctg.000010F	3271742	3282430	3900	-1.27146940724205	5.49405267900206	-3.33918866929733	0.00261440103862213	0.0073683048566155	-2.43843815242622	mapk8ip3	mitogen-activated protein kinase 8 interacting protein 3 [Source:ZFIN
ENSDARG00000054578	g_23446	ctg.000023F	1566949	1569045	612	-0.606009913904126	6.64988511875231	-3.39973817314001	0.00224817764713127	0.00652552629822417	-2.43883615127879	arl6ip1	ADP-ribosylation factor-like 6 interacting protein 1 [Source:ZFIN
ENSDARG00000103011	g_8621	ctg.000015F	3871005	3877612	2325	-0.624359208368802	5.5389201990628	-3.35212636433968	0.00253159056837591	0.00717656796181918	-2.43941530212564	CABZ01090373.1	WAS protein homolog associated with actin, golgi membranes and microtubules [Source:NCBI gene
ENSDARG00000089930	g_18917	ctg.000083F	276427	281266	2049	0.691871368170433	5.15353059400818	3.32988283966205	0.00267558055408553	0.00751597182852637	-2.43949230187937	iqce	IQ motif containing E [Source:ZFIN
-	g_8040	ctg.000171F	302845	303473	261	-0.832271191472185	3.8836349803365	-3.21628916428965	0.00354343206562006	0.00945985793803798	-2.43965708603917	None	None
ENSDARG00000078459	g_6428	ctg.000021F	2831892	2880072	4539	0.889253634165976	4.89003218727609	3.32627156372723	0.00269969356671311	0.00756950597895356	-2.439779395159	cux1a	cut-like homeobox 1a [Source:ZFIN
ENSDARG00000021466	g_23131	ctg.000012F	4904868	4910605	2910	-0.53502838404116	6.29435362257851	-3.38689789040635	0.00232142538807915	0.00668735769562579	-2.44005459467367	None	None
-	g_8367	ctg.000071F	850716	857249	3366	1.88772895106995	2.12616240439892	3.05668429269098	0.00523281253989966	0.0131328318067296	-2.44155269271614	None	None
ENSDARG00000028688	g_6460	ctg.000017F	1324290	1328461	1659	-0.928502320807032	5.74203177254605	-3.36374009581262	0.00245942298756632	0.00700847784577385	-2.44176688093814	exosc2	exosome component 2 [Source:ZFIN
ENSDARG00000099915	g_15182	ctg.000078F	530446	533909	1089	1.82628444220935	1.15425254837518	3.01453479300811	0.00579424152452705	0.0143099845321206	-2.44371485985066	p2ry2.1	purinergic receptor P2Y2, tandem duplicate 1 [Source:ZFIN
ENSDARG00000017445	g_16991	ctg.000018F	1418739	1421074	978	0.452663953291563	7.88765602582813	3.40844163663487	0.00219980906623569	0.00641518738728398	-2.44421932911711	eif3i	eukaryotic translation initiation factor 3, subunit I [Source:NCBI gene
ENSDARG00000022768	g_366	ctg.000061F	706983	708368	690	-0.987887848671819	3.52198617606421	-3.17773351191618	0.00389547987247925	0.0102459503540967	-2.44431489238288	gid8a	GID complex subunit 8 homolog a (S. cerevisiae) [Source:NCBI gene
ENSDARG00000056079	g_4392	ctg.000008F	2477634	2486744	2490	0.519917087224854	4.99619722274057	3.32445042545698	0.00271193321196409	0.00759552673723442	-2.44441022889503	l3mbtl2	L3MBTL histone methyl-lysine binding protein 2 [Source:ZFIN
ENSDARG00000011273	g_26240	ctg.000011F	1701402	1713264	1176	2.15559417707294	1.22588328909864	3.01115159197582	0.0058417190233647	0.0143995288369864	-2.44483544531279	None	None
ENSDARG00000074378	g_29399	ctg.000010F	2460582	2461565	984	-2.38310669371248	3.9059860166475	-3.17935339654281	0.00388003423551419	0.0102101502271861	-2.44519383366632	junba	JunB proto-oncogene, AP-1 transcription factor subunit a [Source:ZFIN
ENSDARG00000010155	g_7985	ctg.000020F	3561602	3574176	1611	-0.510683708429061	6.39049591856212	-3.39024976887912	0.00230208424041285	0.00664229123936048	-2.4452170410817	None	None
ENSDARG00000025518	g_27194	ctg.000051F	605477	608338	954	-0.74368632107469	4.53223342289961	-3.27321007026057	0.00307917361774186	0.0084116637357409	-2.44636300657504	None	None
ENSDARG00000037892	g_26620	ctg.000010F	4860920	4862398	645	0.794681658526197	4.93267647939633	3.3174237335416	0.00275966400043074	0.00769920544964894	-2.44638620277428	psmc3ip	PSMC3 interacting protein [Source:ZFIN
ENSDARG00000077920	g_681	ctg.000062F	1082103	1227780	10974	2.20119679286113	4.47008973838138	3.25748827207065	0.00320117862536781	0.00868946613717835	-2.44651447108477	csmd3a	CUB and Sushi multiple domains 3a [Source:ZFIN
ENSDARG00000045373	g_4413	ctg.000020F	61609	66711	870	0.332417803448542	6.23164178135823	3.38969565026481	0.00230527081841315	0.00664721566272332	-2.44695522876498	pabpn1	poly(A) binding protein, nuclear 1 [Source:ZFIN
ENSDARG00000071055	g_9402	ctg.000201F	342185	358727	2502	0.906792703674872	5.06470799823741	3.3268429929931	0.00269586409271612	0.00756112865342344	-2.44815719725913	ZNF512B	si:dkey-256k13.2 [Source:ZFIN
ENSDARG00000079452	g_13110	ctg.000176F	463502	473806	1488	9.91869055186244	4.03833790808782	3.02742111090887	0.00561675755477381	0.0139252494806984	-2.44823629706148	rbm46	RNA binding motif protein 46 [Source:NCBI gene
ENSDARG00000042139	g_18994	ctg.000000F	8383296	8385426	1746	-1.022908955989	4.40473056531839	-3.26054959819527	0.00317706180768585	0.00863182662916856	-2.4490356243407	fpgt	fucose-1-phosphate guanylyltransferase [Source:ZFIN
ENSDARG00000106989	g_2393	ctg.000038F	1591288	1599682	1422	-0.660399618530362	4.58408928964014	-3.28475238592395	0.00299247406666665	0.008222324752378	-2.44925615683648	ZNF821	zinc finger protein 821 [Source:NCBI gene
ENSDARG00000014402	g_21255	ctg.000012F	2119922	2127089	3759	3.07183969895399	7.68542250724869	3.39759727160006	0.0022602327305709	0.0065471731957866	-2.45025983224805	None	None
ENSDARG00000075337	g_27022	ctg.000001F	5232511	5249747	2637	-0.734051833166261	4.20327561715908	-3.23526746691841	0.00338160414265249	0.00911176989067746	-2.45180792680924	lars2	leucyl-tRNA synthetase 2, mitochondrial [Source:ZFIN
ENSDARG00000107858	g_24144	ctg.000136F	322730	365813	5205	-0.467526322303081	7.00255475024903	-3.39861734822907	0.00225448103511942	0.00653575380848598	-2.45311175625438	CABZ01073424.1	None
ENSDARG00000013965	g_16576	ctg.000020F	889886	894550	2238	-0.580007395614698	6.0272652526375	-3.3698170039724	0.00242245979295183	0.00692952318101666	-2.45330358405904	None	None
ENSDARG00000022007	g_17429	ctg.000004F	4964153	4967654	744	3.62086108724824	0.398166379345916	2.93671063027956	0.00698530685415324	0.0167206246001294	-2.45363255417417	zgc:66426	zgc:66426 [Source:ZFIN
ENSDARG00000026908	g_27170	ctg.000085F	175549	177655	606	-0.467684871500987	6.32321785189818	-3.38316646029544	0.00234314204297541	0.00673695520661533	-2.45435472591102	tmed2	transmembrane p24 trafficking protein 2 [Source:ZFIN
-	g_27547	ctg.000026F	837539	837931	393	1.0835971582018	-0.0902748290302577	2.9763194885592	0.00635261695839339	0.0154574036960257	-2.45499601809874	None	None
ENSDARG00000104841	g_1617	ctg.000023F	1392904	1395918	840	0.578204688417698	4.51365559184784	3.27726296276653	0.00304845764543972	0.00834043528485085	-2.45636033734481	JMJD8	jumonji domain containing 8 [Source:NCBI gene
ENSDARG00000038308	g_90	ctg.000071F	153539	155050	597	-0.709739812445199	5.97977878997999	-3.36704790317195	0.00243923576179352	0.00696974378691861	-2.45858223875118	ykt6	YKT6 v-SNARE homolog (S. cerevisiae) [Source:NCBI gene
ENSDARG00000101719	g_5707	ctg.000008F	2125486	2135392	2172	0.668812988576974	5.61274711386651	3.35336466215806	0.00252379914651355	0.00715899893675543	-2.45899929266179	pargl	poly (ADP-ribose) glycohydrolase, like [Source:ZFIN
ENSDARG00000037647	g_19703	ctg.000119F	166012	167719	942	0.712853565056827	4.41474628147735	3.26752064472126	0.00312279730641506	0.00850884125028199	-2.45987156554784	rnf175	ring finger protein 175 [Source:ZFIN
ENSDARG00000070843	g_10624	ctg.000000F	9102951	9117453	1620	-1.08057798821862	3.07361340124101	-3.13224496531389	0.00435416985677877	0.0112725316738824	-2.4619514394591	arid3a	AT rich interactive domain 3A (BRIGHT-like) [Source:ZFIN
-	g_5754	ctg.000008F	5344160	5345990	1206	-0.861325495458495	3.74408888309903	-3.19897681000722	0.0036975440386556	0.00981006700273557	-2.46348215328953	None	None
-	g_13806	ctg.000048F	882437	891257	2391	0.892740370227235	6.29117525623986	3.38410094107519	0.00233768501101634	0.00672234100399016	-2.46433276394808	None	None
-	g_23488#1	ctg.000012F	2127898	2129358	597	-0.852701038974635	3.74232396271944	-3.19092118667139	0.0037714356844257	0.00997958541120419	-2.46574919573433	None	None
ENSDARG00000054301	g_9313	ctg.000012F	1571437	1573877	861	-0.752234745056356	5.08783524055409	-3.30470059440258	0.00284816553155919	0.00789219464921716	-2.46591824616641	kti12	KTI12 chromatin associated homolog [Source:NCBI gene
ENSDARG00000060785	g_3699	ctg.000003F	434286	439864	3654	-0.865793120738117	5.86805514289172	-3.34901697596041	0.00255125782336902	0.00721865343503483	-2.46810646492856	pcnx4	pecanex 4 [Source:NCBI gene
-	g_18370	ctg.000018F	1444714	1445651	324	-2.94804158762073	2.91535554679778	-3.08998303694537	0.00482647355360938	0.0122759414407842	-2.46814273244875	None	None
ENSDARG00000032116	g_26896	ctg.000148F	537246	540370	861	-1.41147077747401	4.43565219418725	-3.24881087631102	0.0032705024171429	0.00885807507178204	-2.4682715324421	None	None
ENSDARG00000110843	g_8858	ctg.000024F	1038428	1039457	711	4.09499475056736	-1.00835101804821	2.90876734979764	0.00746725493266028	0.0176891526959924	-2.4691467175698	morn3	MORN repeat containing 3 [Source:ZFIN
-	g_3004	ctg.000229F	220207	227226	2244	4.01835343754091	0.995480889288245	2.95989205306397	0.00660809411609411	0.0159636275464078	-2.46987948847753	None	None
-	g_3228	ctg.000074F	1340800	1343320	204	1.98934688497344	0.873347168021523	2.97771504428389	0.00633135284193934	0.0154181914490545	-2.47054977229642	None	None
-	g_27263	ctg.000071F	435534	436310	231	2.89723604613652	-0.376779692498452	2.93547665732483	0.00700595019882185	0.0167611061547579	-2.47068849463797	None	None
ENSDARG00000088121	g_2070	ctg.000038F	990967	1016538	7095	1.16099401240839	1.27258885370576	3.01186494110227	0.00583167757001037	0.0143826699931882	-2.47102491885498	pkd1l2b	polycystic kidney disease 1 like 2b [Source:ZFIN
-	g_24659	ctg.000021F	851131	854121	261	1.58437284430645	-0.573672209087868	2.94151770662283	0.00690543901516205	0.016575821347417	-2.47190939488085	None	None
ENSDARG00000056621	g_1028	ctg.000038F	2013177	2018235	2316	-0.41772640983978	6.89804850011971	-3.38975265418894	0.00230494280777052	0.00664721566272332	-2.47264924991777	ctcf	CCCTC-binding factor (zinc finger protein) [Source:ZFIN
-	g_27254	ctg.000001F	2927061	2932375	2409	4.58458999228247	4.90009200723043	3.20859485213247	0.00361114597284527	0.00961491696711782	-2.47271445380862	None	None
-	g_4074	ctg.000087F	992517	1010862	789	-2.39471669347077	-0.375493144962232	-2.94491298165816	0.00684955224636574	0.0164614640463421	-2.47411823086068	None	None
ENSDARG00000053527	g_4044	ctg.000017F	453	4543	555	-0.49838351860654	4.4106301585835	-3.25844073356218	0.00319365635561613	0.00867166748395873	-2.47459393020704	snx24	sorting nexin 24 [Source:ZFIN
ENSDARG00000052322	g_11424	ctg.000040F	2111571	2112394	507	1.25692930466022	-0.570197348007862	2.94221671514182	0.00689389786494605	0.0165525408177851	-2.4750272930536	tlr5b	toll-like receptor 5b [Source:ZFIN
ENSDARG00000005023	g_25525	ctg.000018F	574181	578172	1701	-0.820099272167552	5.88680559174144	-3.35755627933399	0.00249759735086835	0.00709812268317806	-2.47617187597887	None	None
-	g_22784	ctg.000031F	984652	990530	1770	-1.21661672945199	4.36500905881928	-3.23928489431867	0.00334827338902304	0.00903551036055526	-2.47632504338383	None	None
ENSDARG00000063211	g_1135	ctg.000047F	1364452	1366906	1965	-0.530565849911976	5.06573279393029	-3.30994970449122	0.00281132526733519	0.00781663278833355	-2.47797173009154	exoc8	exocyst complex component 8 [Source:ZFIN
-	g_25981	ctg.000018F	1145341	1158107	309	1.5395596150384	1.94828649802885	3.04288841938925	0.00541058306795261	0.013496426670135	-2.47826594573194	None	None
ENSDARG00000059246	g_13958	ctg.000085F	1349706	1355086	1059	0.455821751632487	6.4843029856868	3.38287878824774	0.0023448244299256	0.00673963534354075	-2.47941965601384	hnrnpd	heterogeneous nuclear ribonucleoprotein D [Source:ZFIN
ENSDARG00000068191	g_11863	ctg.000101F	27165	34576	2376	-1.2747870152182	1.15154861008279	-3.01446932616041	0.00579515673418935	0.0143102777684415	-2.47954360316632	cdh15	cadherin 15, type 1, M-cadherin (myotubule) [Source:ZFIN
ENSDARG00000078973	g_12298	ctg.000201F	326469	338906	1587	0.614628040716919	5.45292272255901	3.33797318905379	0.00262231441461804	0.00738828964833658	-2.48013730373323	uckl1b	uridine-cytidine kinase 1-like 1b [Source:ZFIN
ENSDARG00000094204	g_19131	ctg.000048F	755318	767649	3963	-0.820895158067225	6.84976398012307	-3.38014506955988	0.00236087055607713	0.00677924904603448	-2.48036658629372	elp1	elongator complex protein 1 [Source:ZFIN
ENSDARG00000076218	g_28578	ctg.000111F	91726	92844	1119	2.20213359847252	2.39429120441256	3.04669294060595	0.00536099021085441	0.0133983740601504	-2.48074087595017	b3galt4	UDP-Gal:betaGlcNAc beta 1,3-galactosyltransferase, polypeptide 4 [Source:ZFIN
ENSDARG00000030215	g_686	ctg.000079F	1248875	1253600	1719	4.63949006499421	2.08660740363917	3.0206072516686	0.00570994781777749	0.01412704935858	-2.4823394400439	None	None
ENSDARG00000075545	g_24373	ctg.000023F	1458014	1463230	4458	-0.552811746126083	5.61370997636465	-3.3404572140834	0.00260616684640444	0.00734855614082684	-2.48247046646353	si:dkey-89b17.4	si:dkey-89b17.4 [Source:ZFIN
-	g_22996	ctg.000006F	4988965	4993130	252	-1.9856880721917	1.49495594709086	-3.02139926055389	0.00569904044529448	0.0141058905745428	-2.48267109912637	None	None
ENSDARG00000069878	g_5818	ctg.000008F	3494605	3495324	387	0.715732728105856	6.07989393927498	3.37069277432922	0.00241717745501104	0.00691661527857674	-2.48350440271374	snu13a	SNU13 homolog, small nuclear ribonucleoprotein a (U4/U6.U5) [Source:ZFIN
-	g_25642	ctg.000041F	1642205	1644038	1044	2.49056160537069	1.56607849016945	3.02747326491972	0.00561604990321753	0.0139252494806984	-2.48369153342159	None	None
ENSDARG00000074556	g_5370	ctg.000003F	4173930	4179794	2652	3.1697014258978	-0.601059045499848	2.91132192593202	0.00742191542645331	0.0175969324976361	-2.48379555688068	ganc	glucosidase, alpha
ENSDARG00000086052	g_16796	ctg.000151F	28581	33055	1143	-0.906735773058196	4.17153566590185	-3.22285901274774	0.00348658391723531	0.00933216252479393	-2.48380059331675	si:ch211-106k21.5	si:ch211-106k21.5 [Source:ZFIN
ENSDARG00000031359	g_618	ctg.000003F	1828379	1831526	1269	1.70072126614398	5.43670055922689	3.32123469322416	0.00273367700251954	0.00764005718279605	-2.48458569369656	cmpk2	cytidine monophosphate (UMP-CMP) kinase 2, mitochondrial [Source:ZFIN
ENSDARG00000042815	g_11960	ctg.000193F	183989	185579	669	1.99316441393037	1.10434161992681	2.98436096273591	0.00623101659360946	0.0152088948699064	-2.48635457994786	alkal2b	ALK and LTK ligand 2b [Source:ZFIN
ENSDARG00000091640	g_1664	ctg.000080F	156047	156894	786	-1.13435047322123	4.28849596541809	-3.22327316074531	0.00348302995025008	0.00932492908897976	-2.48740209753935	si:ch73-352p4.5	si:ch73-352p4.5 [Source:ZFIN
ENSDARG00000010641	g_14550	ctg.000017F	25317	31467	2061	0.624574170231612	6.83877227819331	3.39126766407024	0.00229624174622153	0.00663135279856204	-2.48747622032555	None	None
-	g_19196	ctg.000119F	341996	344797	1779	1.89337107636789	-0.845277240352849	2.90991791436325	0.00744680183660501	0.0176489498216966	-2.49001538972029	None	None
ENSDARG00000056515	g_18350	ctg.000254F	231522	232828	819	-1.00791708593792	3.77767260565354	-3.18930141310633	0.00378646404778051	0.0100149270641061	-2.49102204374595	spsb1	splA/ryanodine receptor domain and SOCS box containing 1 [Source:ZFIN
-	g_25374	ctg.000019F	3942661	3943464	426	-2.66136445622363	2.33426709935972	-3.07401611844023	0.00501739204125829	0.0126736233382943	-2.49145405634499	None	None
ENSDARG00000004445	g_23669	ctg.000007F	4387820	4393948	3294	1.62194606675544	1.50610543809239	3.02333074920606	0.00567252381789902	0.0140475231515761	-2.49253224053807	None	None
ENSDARG00000075025	g_15653	ctg.000013F	2878767	2894340	2337	0.591680465290412	5.34754490472317	3.32494351330726	0.00270861393801205	0.00758977957334101	-2.49341571877077	cdc123	cell division cycle 123 homolog (S. cerevisiae) [Source:NCBI gene
ENSDARG00000018574	g_23654	ctg.000018F	1468386	1473013	1284	-1.05383837511212	5.85821191828672	-3.34416093453505	0.00258226923950527	0.00729147122838145	-2.49365807792428	sf3b4	splicing factor 3b, subunit 4 [Source:ZFIN
ENSDARG00000044540	g_18217	ctg.000171F	304206	304622	417	-0.709784088215432	6.60893627597244	-3.37515949523156	0.00239040900958386	0.00684656124265794	-2.49427978987535	fkbp2	FKBP prolyl isomerase 2 [Source:ZFIN
ENSDARG00000078797	g_24011	ctg.000062F	1380418	1396122	5568	-1.23946675583876	7.52482681810784	-3.37841754616226	0.00237106546305805	0.00679982971664229	-2.49574068738747	dennd3a	DENN/MADD domain containing 3a [Source:ZFIN
ENSDARG00000111170	g_20757	ctg.000087F	691070	703049	2244	-1.4107098984686	4.03125216298509	-3.18594217573202	0.00381781521890479	0.0100770803640462	-2.49618071889303	ARHGAP6	Rho GTPase activating protein 6 [Source:HGNC Symbol
ENSDARG00000010792	g_5231	ctg.000049F	2045509	2049925	1737	-1.50938819941746	6.01307223547849	-3.34101520417562	0.00260255286033481	0.00734129552914869	-2.49646577792176	cdc25b	cell division cycle 25B [Source:ZFIN
ENSDARG00000099997	g_7835	ctg.000069F	562715	573112	387	0.958229588540181	4.0907073633963	3.22748556438534	0.00344707949141387	0.00924245295063916	-2.49775295295649	cox20	cytochrome c oxidase assembly factor COX20 [Source:NCBI gene
ENSDARG00000071445	g_11501	ctg.000008F	4213504	4217772	795	2.1823477114023	-0.657695689869573	2.90995948877347	0.00744606378336884	0.0176489498216966	-2.49802160084207	myoz1b	myozenin 1b [Source:ZFIN
-	g_9818	ctg.000025F	321304	323701	1335	2.40531715713663	2.63340466480612	3.06812152875591	0.00508968604925339	0.0128327798550289	-2.49899661274905	None	None
ENSDARG00000077567	g_24522	ctg.000003F	2292083	2295349	2055	-0.66957067315078	4.56458143199595	-3.26092630869267	0.00317410626786487	0.00862640558383423	-2.49905651223324	angel1	angel homolog 1 (Drosophila) [Source:ZFIN
ENSDARG00000043795	g_4569	ctg.000044F	284956	291485	612	-0.630911475113343	5.23442612500458	-3.30675921996415	0.00283366199969812	0.0078608035461837	-2.49963463245646	arhgdia	Rho GDP dissociation inhibitor (GDI) alpha [Source:ZFIN
ENSDARG00000070122	g_2879	ctg.000111F	797576	811306	3498	-0.707633121939027	6.00709978039225	-3.35096215664429	0.00253893706067315	0.00719172034827596	-2.49969864123927	stk11ip	serine/threonine kinase 11 interacting protein [Source:ZFIN
-	g_18577	ctg.000005F	3424080	3456841	876	1.78934144271586	0.448701712716638	2.95867785969669	0.00662736059605237	0.0160002402350541	-2.5011594096385	None	None
-	g_12601	ctg.000076F	245815	246364	228	-0.95319346948947	2.54013575719051	-3.06827034339679	0.00508784870561387	0.0128308689812441	-2.50384008345568	None	None
ENSDARG00000100725	g_19267	ctg.000007F	208652	263776	5532	1.34878641901809	3.95614826474741	3.21241004321327	0.00357741595942494	0.00953641432388545	-2.50543889194337	ephb4a	eph receptor B4a [Source:NCBI gene
ENSDARG00000075774	g_6213	ctg.000005F	2878157	2913401	1788	-0.76743840936588	4.19647479141114	-3.2239572881859	0.00347716683071497	0.00931339541554203	-2.50630926601403	foxj3	forkhead box J3 [Source:ZFIN
ENSDARG00000003693	g_24727	ctg.000034F	1531447	1563383	720	0.775813754953029	5.91867031039874	3.35429487583387	0.00251796148822879	0.00714582436566208	-2.50643858066239	None	None
ENSDARG00000055360	g_12728	ctg.000080F	380276	380739	387	0.681130044847283	5.42065969433503	3.32824984057812	0.00268645839475258	0.00754416973718657	-2.50671261438441	llph	LLP homolog, long-term synaptic facilitation factor [Source:NCBI gene
ENSDARG00000112670	g_27023	ctg.000126F	162628	163126	201	-0.955961581817738	4.15067730908588	-3.20410318422858	0.00365124943973454	0.00970443767510511	-2.50679814791062	smim20	small integral membrane protein 20 [Source:ZFIN
-	g_17011	ctg.000000F	3913007	3913540	249	1.0523977743665	5.1885242690119	3.31694195126784	0.00276296625094422	0.00770467431691317	-2.50681551108809	None	None
ENSDARG00000042663	g_4501	ctg.000071F	789255	790899	1278	2.89925501747184	-0.599925143793649	2.94367895226103	0.00686981458316462	0.0165035377210481	-2.50753766439899	si:dkeyp-70f9.7	si:dkeyp-70f9.7 [Source:ZFIN
ENSDARG00000086261	g_2305	ctg.000156F	129421	133553	2295	1.42274564777405	3.31863429025659	3.1610288882823	0.00405824771966546	0.0106165603930153	-2.51080044976968	fhdc4	FH2 domain containing 4 [Source:ZFIN
ENSDARG00000073756	g_22512	ctg.000016F	1712888	1726153	3273	1.15186336266038	5.39941895198153	3.32370369870527	0.00271696737904529	0.00760606932055263	-2.51122177115148	slc12a7a	solute carrier family 12 member 7a [Source:ZFIN
ENSDARG00000100549	g_6256	ctg.000070F	698736	704821	894	-0.809548744640781	4.59402342207653	-3.23351477308276	0.00339624548578822	0.00914299410296029	-2.51143127658861	CABZ01079427.1	None
ENSDARG00000104609	g_23986	ctg.000019F	1412607	1433345	7203	-0.735161753578071	7.09728432399833	-3.37208561615249	0.00240879931763188	0.00689593647863161	-2.51163971186161	crebbpa	CREB binding protein a [Source:ZFIN
ENSDARG00000005699	g_5339	ctg.000383F	64050	67880	1380	2.52473226968174	0.8389479874882	2.95985751034466	0.00660864149219021	0.0159636275464078	-2.51276213503991	ddx19	DEAD/H (Asp-Glu-Ala-Asp/His) box polypeptide 19 (DBP5 homolog, yeast) [Source:ZFIN
-	g_1396	ctg.000014F	1828219	1834481	4197	-1.0091905452667	6.13793601488571	-3.34354450807879	0.00258623184928015	0.00730151282778387	-2.51493321869704	None	None
ENSDARG00000010610	g_14060	ctg.000078F	1072504	1082193	2505	-1.3970833074847	5.5197434352899	-3.30298944074095	0.00286027564624737	0.00791964440377972	-2.5151010708987	None	None
-	g_4804	ctg.000101F	117119	120749	531	-0.962541430531858	2.97150412289952	-3.10858832109408	0.00461278886385999	0.0118447874113152	-2.51535089324167	None	None
ENSDARG00000020746	g_15297	ctg.000027F	1030730	1033859	1140	1.53537298375452	0.0975532211288906	2.9270306868194	0.00714881016745091	0.0170574597979536	-2.51596204071203	None	None
ENSDARG00000062687	g_1302	ctg.000105F	1046572	1058610	3297	-1.25651250991983	3.42213997489383	-3.1238328166809	0.00444449643269461	0.0114714748993902	-2.51625186773446	kcnh7	potassium channel, voltage gated eag related subfamily H, member 7 [Source:ZFIN
ENSDARG00000073696	g_6688	ctg.000007F	3251332	3257075	2529	-0.623940964307461	5.5065105257382	-3.31572924307839	0.00277129537307649	0.00772445919454938	-2.51696940041317	frmd8	FERM domain containing 8 [Source:NCBI gene
ENSDARG00000098652	g_26627	ctg.000030F	67150	82568	3132	-1.76550246054256	1.57804685206801	-2.9848877540106	0.00622312859957269	0.0151937697443297	-2.51767861266162	pcdh11	protocadherin 11 [Source:ZFIN
ENSDARG00000013830	g_18333	ctg.000082F	810041	816035	1413	-0.68861272418535	5.88691177401812	-3.3333948857545	0.00265233013813991	0.00746232627497022	-2.51911988257868	None	None
-	g_11876	ctg.000014F	4232163	4232575	279	-1.30694377831983	0.95996895211699	-2.96916798041218	0.00646265728878204	0.0156890370906022	-2.51976920379752	None	None
ENSDARG00000099312	g_18693	ctg.000051F	1383834	1386196	447	2.29595526310916	4.13800351149962	3.19699704365156	0.0037155735293123	0.00985208229060715	-2.52005826459737	jpt1b	Jupiter microtubule associated homolog 1b [Source:ZFIN
ENSDARG00000114303	g_11016	ctg.000005F	3279449	3282727	1374	3.93604885261755	2.524212546464	2.99629248563232	0.00605467516364271	0.0148328809197121	-2.52007588052365	zmynd10	zinc finger, MYND-type containing 10 [Source:NCBI gene
ENSDARG00000054804	g_16491	ctg.000018F	82890	86202	768	-0.830252205635116	6.74913864087869	-3.36559432166888	0.00244808696946058	0.00698947697128528	-2.52010017508471	anp32e	acidic (leucine-rich) nuclear phosphoprotein 32 family, member E [Source:NCBI gene
ENSDARG00000079326	g_6869	ctg.000060F	1118018	1143874	6612	-0.631427899855881	6.16889829631309	-3.3444036566371	0.00258071054899723	0.00728936117494628	-2.52033964555522	cabin1	calcineurin binding protein 1 [Source:ZFIN
-	g_16443	ctg.000085F	331485	332825	1278	1.97951217517923	0.433532327663055	2.94646292552261	0.00682418329093337	0.0164070789760739	-2.52075680472006	None	None
ENSDARG00000042984	g_692	ctg.000001F	4400502	4408269	1065	-1.54847950429439	3.13711432356938	-3.12547922639489	0.00442667747964038	0.0114355304495613	-2.52086022570709	fpr1	formyl peptide receptor 1 [Source:ZFIN
ENSDARG00000103977	g_12971	ctg.000005F	2512013	2516639	2064	1.02995617516056	6.22094632751685	3.36256124791851	0.00246665644167222	0.0070246340604731	-2.52232495131919	terf2ip	telomeric repeat binding factor 2, interacting protein [Source:NCBI gene
ENSDARG00000075435	g_1079	ctg.000009F	4485533	4496909	5379	-0.638224423789931	5.89398228915483	-3.33030246877718	0.00267279218569379	0.00751166231821686	-2.52405523604088	akap11	A kinase (PRKA) anchor protein 11 [Source:ZFIN
-	g_8440	ctg.000005F	2833561	2834671	498	1.63120993685601	0.995524716469562	2.99154978582389	0.00612419186750438	0.014986836731606	-2.52477836955787	None	None
ENSDARG00000093026	g_9005	ctg.000126F	435577	437075	780	3.26900919366174	-0.087289008201324	2.91044556088832	0.0074374399019719	0.0176314134739054	-2.52538700317628	si:ch211-222n4.2	si:ch211-222n4.2 [Source:ZFIN
ENSDARG00000014488	g_25475	ctg.000020F	3540163	3542617	783	3.11654452584299	1.24586419339663	3.0189381155448	0.00573300013675363	0.0141723738933754	-2.52629565749385	None	None
ENSDARG00000075827	g_3789	ctg.000068F	291266	293940	1326	4.24215157484767	-0.599150486568388	2.9194651886581	0.00727912569067135	0.0173269808272777	-2.52667516507732	f7i	coagulation factor VIIi [Source:ZFIN
ENSDARG00000070834	g_29507	ctg.000039F	2082409	2082783	375	0.455267840617871	5.32759908816988	3.3183124057265	0.00275358284436688	0.00768462612064924	-2.52679270097889	taf13	TATA-box binding protein associated factor 13 [Source:ZFIN
ENSDARG00000070455	g_20400	ctg.000001F	3149934	3155095	2667	-0.675889335559097	5.50921677575366	-3.30700592069381	0.00283192873134293	0.00785811019552718	-2.52706743935066	tmem245	transmembrane protein 245 [Source:ZFIN
ENSDARG00000104959	g_24040	ctg.000056F	76760	86632	927	-1.05076736866322	4.41435772990526	-3.21875091538559	0.00352202694048422	0.00941110321827482	-2.52928518164431	dnajc17	DnaJ (Hsp40) homolog, subfamily C, member 17 [Source:ZFIN
-	g_20734	ctg.000008F	5092764	5093639	264	1.59001876066708	0.689982561107555	2.96171366683843	0.00657928929632354	0.0159098372526306	-2.52931651620074	None	None
ENSDARG00000017272	g_6237	ctg.000049F	865998	883045	864	-0.515948017001292	5.53889059813289	-3.31688752702282	0.00276333952792277	0.00770467431691317	-2.53048276520773	eapp	e2f-associated phosphoprotein [Source:ZFIN
-	g_25094	ctg.000315F	43960	44223	264	0.678864991262081	3.55983817006576	3.15780083963575	0.00409044660487574	0.0106898987854258	-2.53114828138345	None	None
-	g_20324	ctg.000050F	2175774	2176864	603	1.60557208900422	-0.326511345127584	2.91783342440459	0.00730752735208959	0.0173738711042733	-2.53245460498693	None	None
-	g_8361	ctg.000004F	4219943	4225023	4254	2.06405924431226	0.00417681790340598	2.94427368061557	0.00686004223700029	0.0164822651607628	-2.53259321974188	None	None
-	g_278	ctg.000014F	83813	93798	4305	1.07108052423554	7.21369994939365	3.37471916530591	0.00239303502388734	0.00685299016164867	-2.53332871003368	None	None
ENSDARG00000060705	g_8181	ctg.000007F	4824709	4836909	5631	-0.651200948575391	5.66638222640991	-3.32146198792017	0.00273213458137744	0.00763781889273511	-2.53378767020404	nsd1b	nuclear receptor binding SET domain protein 1b [Source:ZFIN
ENSDARG00000020363	g_16650	ctg.000023F	546197	547551	450	-0.86766442957111	3.83146008310163	-3.17806785901516	0.00389228702800609	0.0102390513956348	-2.53417517179043	snrnp25	small nuclear ribonucleoprotein 25 [Source:ZFIN
ENSDARG00000003069	g_9278	ctg.000003F	257620	266636	3336	0.570667680150686	5.60460798902308	3.32547800294997	0.00270502040414336	0.00758089246626794	-2.5363968664351	btbd7	BTB (POZ) domain containing 7 [Source:ZFIN
ENSDARG00000041304	g_5873	ctg.000001F	735504	746439	3009	-0.735270567545403	6.32137317122489	-3.34622977471945	0.00256901293177383	0.00726431465929815	-2.53655471026403	trak1a	trafficking protein, kinesin binding 1a [Source:ZFIN
ENSDARG00000070047	g_19489	ctg.000000F	276627	278682	621	1.62710297680798	0.858212336434831	2.93522556065509	0.0070101579389927	0.0167659667371025	-2.53696705582345	rgs4	regulator of G protein signaling 4 [Source:ZFIN
ENSDARG00000074652	g_13238	ctg.000070F	34789	36473	741	2.50991810322893	7.20430622276515	3.36417197368373	0.00245677811771536	0.00700538524694364	-2.53827168917491	smtna	smoothelin a [Source:ZFIN
ENSDARG00000035471	g_6957	ctg.000002F	4084096	4162534	1368	-0.663973914755845	3.77387837042916	-3.16833054116274	0.00398631235258986	0.0104589760859679	-2.53853830558498	si:dkey-220k22.1	si:dkey-220k22.1 [Source:ZFIN
ENSDARG00000045589	g_15734	ctg.000080F	761817	763677	1278	2.53194445178272	1.65327801820413	3.00355768147073	0.00594964309461777	0.0146234250999997	-2.53994125908858	kcnj8	potassium inwardly rectifying channel subfamily J member 8 [Source:ZFIN
ENSDARG00000091931	g_17945	ctg.000001F	2288180	2290210	1068	-1.04957380297948	5.55603465569284	-3.30125768071529	0.0028725822816804	0.00794412613938246	-2.54216589823383	gpatch4	G patch domain containing 4 [Source:ZFIN
ENSDARG00000029928	g_5631	ctg.000004F	5004292	5008266	1449	-0.601221913992912	5.09433189220312	-3.2769500401119	0.00305081863410805	0.00834562399497858	-2.54229498656355	ap3m1	adaptor related protein complex 3 subunit mu 1 [Source:ZFIN
-	g_22041	ctg.000018F	3965484	3966444	219	1.22897254742727	4.81496523433908	3.26457278460619	0.00314563414775446	0.00856197678120047	-2.54235065146807	None	None
ENSDARG00000078169	g_4114	ctg.000005F	1422890	1437133	3405	2.48152701479277	1.00866373152806	2.98507758776329	0.00622028842834191	0.0151906788356914	-2.54390173098771	cacna2d2b	calcium channel, voltage-dependent, alpha 2/delta subunit 2b [Source:ZFIN
ENSDARG00000053200	g_3496	ctg.000184F	175576	205877	3153	0.573957985674188	5.50662650049934	3.31448105817783	0.00277989352146432	0.00774602154158646	-2.54428672973	dis3l	DIS3 like exosome 3'-5' exoribonuclease [Source:NCBI gene
ENSDARG00000013528	g_15806	ctg.000040F	278947	286839	2247	1.13903902383234	4.3485167091748	3.2220834240274	0.00349324895419078	0.0093453251876036	-2.54649348297669	None	None
-	g_21819	ctg.000035F	23009	24399	336	-0.484722279020908	3.52910058753885	-3.14067733671166	0.00426539668037294	0.0110730215512586	-2.54807246511658	None	None
ENSDARG00000070045	g_15045	ctg.000041F	1741147	1750873	1275	2.87636595264874	-0.627006395221237	2.88535379701347	0.00789524202628166	0.0185284500373828	-2.5491467614275	celf4	CUGBP, Elav-like family member 4 [Source:NCBI gene
ENSDARG00000041802	g_4022	ctg.000012F	2142065	2143179	696	0.634256425032775	2.98473103838144	3.09935741257332	0.00471764772014254	0.0120540529553203	-2.55177407300295	rnf141	ring finger protein 141 [Source:NCBI gene
-	g_12148	ctg.000027F	1177212	1178674	651	-0.611916437251532	5.41267941957627	-3.29469369560068	0.00291969524151657	0.00805190551102505	-2.55194488277527	None	None
-	g_25056	ctg.000044F	421939	429226	1236	-0.437375210199409	5.28204186585615	-3.2927178380516	0.00293402261446516	0.00808645257157471	-2.55354971876522	None	None
ENSDARG00000002174	g_8427	ctg.000080F	277923	280693	1338	-0.879900894249462	4.7092260565585	-3.2315249975461	0.00341294141623837	0.00917831438789922	-2.55360228875355	itfg2	integrin alpha FG-GAP repeat containing 2 [Source:ZFIN
-	g_7547	ctg.000088F	1362008	1364483	279	-1.09418472409321	2.95290845390435	-3.08061757381171	0.00493759629262375	0.0125125236374571	-2.55415477985925	None	None
ENSDARG00000060383	g_1219	ctg.000046F	1034240	1039154	1284	-0.910301295146485	4.77839354238751	-3.24753562324432	0.00328081174132363	0.00888147424383935	-2.55445269505072	mmaa	metabolism of cobalamin associated A [Source:ZFIN
ENSDARG00000005699	g_8399	ctg.000383F	118045	124618	1236	1.83466584622272	1.65886287483192	3.02063828157217	0.00570952010561949	0.01412704935858	-2.55488366574456	ddx19	DEAD/H (Asp-Glu-Ala-Asp/His) box polypeptide 19 (DBP5 homolog, yeast) [Source:ZFIN
ENSDARG00000016594	g_1356	ctg.000117F	119561	121361	1101	-1.52287125849062	4.3128738914346	-3.18617427704132	0.00381564104748815	0.0100743016458809	-2.55667876758556	None	None
ENSDARG00000042833	g_12090	ctg.000152F	238841	242191	1200	-0.972849145569138	4.85954671686428	-3.25482478179433	0.00322230500501755	0.0087415301260985	-2.55766608832402	rffl	ring finger and FYVE-like domain containing E3 ubiquitin protein ligase [Source:ZFIN
ENSDARG00000101009	g_27678	ctg.000124F	17367	18095	729	-1.35153524336797	4.83092426383301	-3.2473939115029	0.0032819592927893	0.00888324233406829	-2.55941489698019	cited4b	Cbp/p300-interacting transactivator, with Glu/Asp-rich carboxy-terminal domain, 4b [Source:ZFIN
ENSDARG00000020960	g_2461	ctg.000099F	1005057	1023257	2322	-0.487835342678797	7.26800988112267	-3.35597180746842	0.00250747075077066	0.00712167672764723	-2.56181356532104	None	None
ENSDARG00000112034	g_20845	ctg.000044F	1606654	1651938	1140	1.63689974060415	0.66531864062527	2.94934155104142	0.0067773040652402	0.0163227643619532	-2.56344918873686	LO017711.1	None
ENSDARG00000094171	g_20471	ctg.000009F	1248901	1345104	13139	1.83131144362108	3.57852583865622	3.09659536055983	0.0047494651113455	0.0121195341081586	-2.56382212821854	lrp1ba	low density lipoprotein receptor-related protein 1Ba [Source:ZFIN
-	g_12286	ctg.000013F	2336207	2390489	4971	-1.58170717329966	6.79221395441358	-3.338140729093	0.00262122226987442	0.00738637084737041	-2.56442699211372	None	None
-	g_11018#2	ctg.000031F	2159777	2160204	327	0.756435325265703	6.60393908500965	3.35568086580982	0.00250928781511854	0.00712458504649728	-2.56559550886756	None	None
ENSDARG00000056235	g_5605	ctg.000076F	977815	981156	819	0.368344650946638	6.36111946122433	3.3475013730025	0.00256089776494496	0.00724250749925487	-2.56758553660481	smndc1	survival motor neuron domain containing 1 [Source:NCBI gene
ENSDARG00000110954	g_9934	ctg.000001F	5216772	5228036	1428	-0.810599134299463	4.59919896435541	-3.23221412698857	0.00340715008773935	0.0091696024006011	-2.56808551232837	CABZ01043952.1	LIM domains containing 1a [Source:NCBI gene
ENSDARG00000055875	g_11102	ctg.000138F	352365	366522	1407	0.986377522578695	4.14262843536772	3.19545194629374	0.00372970332591195	0.00988371381366666	-2.56833789662051	pag1	phosphoprotein membrane anchor with glycosphingolipid microdomains 1 [Source:ZFIN
ENSDARG00000070538	g_12471	ctg.000138F	46434	47741	915	-1.01850256702262	3.4497066981353	-3.14206735528618	0.0042509309530654	0.0110402325586722	-2.56869292838051	hey1	hes-related family bHLH transcription factor with YRPW motif 1 [Source:NCBI gene
-	g_9595	ctg.000005F	939184	939423	240	1.88814994238604	-0.0487395596907796	2.89869375382498	0.00764862218573131	0.018046328931193	-2.56936980957529	None	None
ENSDARG00000095050	g_7544	ctg.000124F	337646	340160	822	-3.77562714142354	-0.626485115844872	-2.89236833090362	0.00776463626547738	0.018279247874978	-2.5701391647388	si:dkey-7f3.14	si:dkey-7f3.14 [Source:ZFIN
ENSDARG00000058647	g_24704	ctg.000039F	790035	798704	1536	1.33038239710851	5.41223877061734	3.30869510885647	0.00282008835977308	0.00783009234431199	-2.57222709279035	hck	HCK proto-oncogene, Src family tyrosine kinase [Source:ZFIN
ENSDARG00000039270	g_5758	ctg.000003F	4316415	4317927	666	-0.726147002433154	5.15551135951354	-3.27046328025763	0.00310016064885493	0.00845870711890303	-2.57249980930658	vti1b	vesicle transport through interaction with t-SNAREs 1B [Source:ZFIN
-	g_23919	ctg.000089F	1259865	1262769	228	1.8807382196378	-0.194463576113379	2.89065340946333	0.00779637619133167	0.0183419524721299	-2.57265377926893	None	None
ENSDARG00000079779	g_5869	ctg.000083F	493144	502516	3336	2.42303761664416	5.47323896553403	3.27803476369462	0.00304264198165494	0.00832832853205275	-2.57312286570632	radil	Ras association and DIL domains [Source:NCBI gene
ENSDARG00000070623	g_27042	ctg.000018F	2363783	2364403	405	-0.853789946999385	4.38005518034421	-3.19586681566057	0.00372590430473146	0.00987510291239271	-2.57356821758468	med10	mediator complex subunit 10 [Source:NCBI gene
ENSDARG00000076357	g_1509	ctg.000066F	196911	211677	3633	2.04306070844934	3.04721344461474	3.06947513468202	0.00507299708689171	0.0127970676893636	-2.57362332909165	CABZ01102039.1	None
ENSDARG00000090039	g_7148	ctg.000024F	715043	729686	2874	1.21530701836532	6.0268056150513	3.33208533602267	0.00266097664864022	0.00748264767292174	-2.57558155261074	reck	reversion-inducing-cysteine-rich protein with kazal motifs [Source:NCBI gene
ENSDARG00000016548	g_14605	ctg.000074F	1145537	1153677	3540	-0.377557347427153	7.30034009153606	-3.35103897993645	0.00253845164740178	0.00719172034827596	-2.57615021586989	None	None
ENSDARG00000059601	g_24128	ctg.000125F	330618	342975	7479	2.73058996078246	3.41741734464074	3.10533070896099	0.00464953598408022	0.0119221083239574	-2.57682766533613	map1aa	microtubule-associated protein 1Aa [Source:ZFIN
ENSDARG00000036281	g_17865	ctg.000154F	274862	286445	2952	-0.540409197752819	5.21978220315164	-3.27281854214995	0.00308215670655058	0.00841725331305582	-2.57763827309603	CC2D1A	coiled-coil and C2 domain containing 1A [Source:NCBI gene
ENSDARG00000051749	g_17930	ctg.000045F	917369	923219	666	-0.545066615197135	4.47910384654772	-3.22514150700518	0.00346704030098252	0.00929042700786771	-2.578081281862	tigara	TP53 induced glycolysis regulatory phosphatase a [Source:NCBI gene
-	g_20134	ctg.000047F	2066218	2066860	459	-0.738051930026494	5.10951430047148	-3.2658592151605	0.00313564850966025	0.00854143493081125	-2.57815456176446	None	None
-	g_9832	ctg.000017F	1554803	1600207	6357	0.943731614936465	5.21671966273652	3.28348548009749	0.00300187389346189	0.00824436995472789	-2.57867456079423	None	None
ENSDARG00000088619	g_19143	ctg.000008F	4769883	4771776	1215	-1.18748222754311	5.18269146851473	-3.26367519347938	0.00315261968204938	0.00857709234212315	-2.57957696548266	rexo4	REX4 homolog, 3'-5' exonuclease [Source:ZFIN
-	g_20659	ctg.000074F	833965	834643	210	2.20478491137321	2.44402070917349	3.03702145119711	0.00548792137985003	0.0136567151567542	-2.57966683100651	None	None
ENSDARG00000114212	g_8119	ctg.000007F	2142415	2182311	2757	-0.849242454113175	3.53161028622527	-3.12748116709003	0.00440510302972485	0.0113860424019241	-2.5797139203355	gria4b	glutamate receptor, ionotropic, AMPA 4b [Source:ZFIN
ENSDARG00000112416	g_15201	ctg.000013F	4302273	4320183	1584	1.13696826981039	7.61777382978806	3.35584958031663	0.00250823396015895	0.00712271843878233	-2.58015994044909	cald1a	caldesmon 1a [Source:ZFIN
ENSDARG00000067752	g_25539	ctg.000007F	3505583	3510795	627	0.695845422589466	3.63019117405644	3.14457850296005	0.00422491718932266	0.0109822174682523	-2.58200204151413	pigl	phosphatidylinositol glycan anchor biosynthesis, class L [Source:ZFIN
-	g_7378	ctg.000068F	819845	823619	1146	2.06145336767621	4.42806096956313	3.17280701230758	0.00394281853596841	0.0103583302581875	-2.5837930008186	None	None
ENSDARG00000100955	g_17936	ctg.000022F	1555017	1560962	1311	-0.761855518805583	4.71583671467774	-3.21799210858029	0.00352861150624771	0.00942449278025163	-2.58394618539382	stk24a	serine/threonine kinase 24a (STE20 homolog, yeast) [Source:ZFIN
ENSDARG00000094646	g_12929	ctg.000080F	1246561	1251170	1695	0.846591680204322	3.83144822915185	3.14836915749482	0.00418593811019865	0.010899818844339	-2.58395547018705	dyrk2	dual-specificity tyrosine-(Y)-phosphorylation regulated kinase 2 [Source:ZFIN
ENSDARG00000001781	g_6034	ctg.000013F	569502	576451	801	0.740124048083557	4.45140549316325	3.22214815111603	0.00349269225131841	0.00934522735360206	-2.58454591761318	None	None
ENSDARG00000099034	g_3414	ctg.000011F	4486377	4555796	2625	-1.53531975066303	1.8723289499432	-3.01326584728253	0.00581200567725945	0.0143459686774722	-2.58499517009098	unc5a	unc-5 netrin receptor A [Source:ZFIN
ENSDARG00000023950	g_726	ctg.000007F	3876433	3877335	459	-1.05073246505911	4.02206511372878	-3.16668918421511	0.00400237525353915	0.0104963766136824	-2.58531998229136	znhit3	zinc finger, HIT-type containing 3 [Source:NCBI gene
ENSDARG00000102407	g_2583	ctg.000009F	5502472	5507097	2076	-0.841716741503116	5.145674906755	-3.26354484088645	0.00315363540032852	0.00857855673545836	-2.58601330371962	cep97	centrosomal protein 97 [Source:ZFIN
-	g_15835	ctg.000168F	365137	366606	819	-0.883698247887711	2.61008235721497	-3.05275954833459	0.00528280888641627	0.0132305864597492	-2.58636576802109	None	None
ENSDARG00000062462	g_1542	ctg.000088F	732192	736036	2148	-1.68073569808356	0.563621548424246	-2.91294289569513	0.00739328167512285	0.0175429334200914	-2.58781713886927	shisa7a	shisa family member 7a [Source:ZFIN
ENSDARG00000071414	g_5348	ctg.000066F	512938	514677	702	-0.47078640304388	5.22730734203634	-3.27729339264799	0.00304822814741154	0.00834043528485085	-2.58826805813126	cybc1	cytochrome b-245 chaperone 1 [Source:NCBI gene
ENSDARG00000025605	g_21598	ctg.000229F	77400	86181	2652	-0.693801016122112	6.85323900050826	-3.3396005808927	0.00261172454038485	0.00736307152315937	-2.58908591754562	nvl	nuclear VCP like [Source:ZFIN
ENSDARG00000035264	g_7689	ctg.000006F	2963947	2967174	1554	-0.5334996338656	5.83370559206649	-3.30963685168738	0.00281350801167855	0.00782028131897099	-2.58938815008084	riok2	RIO kinase 2 (yeast) [Source:ZFIN
ENSDARG00000005104	g_8131	ctg.000006F	2299580	2311202	1998	0.93448115833682	5.55094009236793	3.29483660149219	0.00291866162646435	0.00805098849080002	-2.59041489545028	None	None
ENSDARG00000035763	g_21001	ctg.000014F	195851	202920	975	-0.680092281264242	4.93069735600897	-3.24417417609327	0.0033081366243959	0.00894466376682034	-2.5920994238755	stx18	syntaxin 18 [Source:NCBI gene
ENSDARG00000094512	g_12615	ctg.000172F	202827	227137	1605	-3.85010746261659	0.00728239751606692	-2.87188398759243	0.00815190688453583	0.0190214689603189	-2.59266175708851	gabrz	gamma-aminobutyric acid (GABA) A receptor, zeta [Source:ZFIN
ENSDARG00000058154	g_19807	ctg.000027F	3264505	3272112	1665	-1.75158079430763	2.13780615110984	-3.03851463207456	0.00546813860702501	0.0136193455141338	-2.59392055839762	znf385c	zinc finger protein 385C [Source:ZFIN
ENSDARG00000103288	g_11133	ctg.000075F	17699	23186	2658	-0.661745864860158	6.20620325012591	-3.31900892338176	0.00274882566078512	0.0076725416571891	-2.59598276018955	PDPR	si:cabz01113374.3 [Source:ZFIN
ENSDARG00000056722	g_22909	ctg.000248F	203705	206437	738	0.78379831647904	4.86047155071718	3.2381013764007	0.00335805942928798	0.00905838231907021	-2.59605918704386	cd99l2	CD99 molecule-like 2 [Source:NCBI gene
ENSDARG00000019128	g_5357	ctg.000000F	5400734	5411441	855	1.46331993862609	4.42927060669657	3.19611703012255	0.00372361485477924	0.00987049101443179	-2.60039268694187	tpm4b	tropomyosin 4b [Source:ZFIN
ENSDARG00000098242	g_9596	ctg.000136F	44665	45447	783	-1.27083978812032	4.93559188450387	-3.22843851674344	0.00343899634659884	0.00923042237217529	-2.60088866657271	brcc3	BRCA1/BRCA2-containing complex, subunit 3 [Source:ZFIN
ENSDARG00000091900	g_14628	ctg.000004F	848411	895568	1032	0.628932886725429	2.81465612471309	3.06969740115897	0.00507026171868699	0.0127932714466872	-2.60182762696615	si:ch73-54n14.2	si:ch73-54n14.2 [Source:ZFIN
ENSDARG00000011909	g_15240	ctg.000037F	2428719	2471471	8064	-1.04743000173167	6.70477371735481	-3.32080715738109	0.00273658054278826	0.00764667847780354	-2.6045336440881	None	None
ENSDARG00000063347	g_16345	ctg.000008F	4695521	4705288	3756	-0.847453299444116	4.25059370072482	-3.18793809772422	0.0037991576372984	0.0100440649307446	-2.6053313441698	hrc	histidine rich calcium binding protein [Source:ZFIN
ENSDARG00000010712	g_14942	ctg.000002F	6886541	6895818	1425	2.23045445541291	-0.637330474968016	2.87003814846399	0.00818768943929326	0.019080503400263	-2.60540326215416	npffr1l3	neuropeptide FF receptor 1 like 3 [Source:ZFIN
ENSDARG00000078362	g_15830	ctg.000085F	1195212	1205917	6210	3.35573765050081	4.00270648574521	3.12267456833036	0.0044570732916014	0.0114991722903794	-2.60550437937084	TNC	zmp:0000000846 [Source:ZFIN
ENSDARG00000096463	g_13634	ctg.000034F	2626049	2644168	390	1.42810429509948	0.585735107200476	2.91747368108346	0.00731380301783366	0.0173841908746418	-2.60581039232007	si:dkeyp-82h4.1	si:dkeyp-82h4.1 [Source:ZFIN
ENSDARG00000070868	g_9380	ctg.000026F	1650759	1652980	576	3.8558270235652	2.09168121745064	2.93891691719863	0.00694854166796926	0.0166548581650776	-2.6066334338299	cfap126	cilia and flagella associated protein 126 [Source:NCBI gene
ENSDARG00000015879	g_6705	ctg.000017F	1634492	1640981	1605	-3.74961341121809	0.583431731859988	-2.88096952622987	0.00797792993940492	0.0186810200992165	-2.6076799825394	None	None
ENSDARG00000019033	g_17709	ctg.000016F	2990475	2992590	945	-0.496463734784117	7.04563388231826	-3.33584956804098	0.00263619592394497	0.00742158134840476	-2.60937895465006	tmem59	transmembrane protein 59 [Source:ZFIN
ENSDARG00000095606	g_10556	ctg.000000F	7496139	7497189	555	-2.61788833299223	0.733102889312546	-2.9372347035119	0.00697655706372596	0.0167086614101371	-2.6096908920813	si:dkeyp-51f12.2	si:dkeyp-51f12.2 [Source:ZFIN
ENSDARG00000056978	g_402	ctg.000049F	1748286	1755081	2181	0.500903171174675	5.42436842101655	3.27595947628685	0.00305830404909163	0.00836228106072583	-2.61068180347442	letm1	leucine zipper-EF-hand containing transmembrane protein 1 [Source:NCBI gene
ENSDARG00000053190	g_23967	ctg.000003F	4201462	4209347	1689	2.35720410335134	3.02761786763572	3.06710492490909	0.00510225457857469	0.0128590556898936	-2.61167989535239	galnt16	UDP-N-acetyl-alpha-D-galactosamine:polypeptide N-acetylgalactosaminyltransferase 16 [Source:ZFIN
ENSDARG00000116680	g_13426	ctg.000085F	133452	135983	1044	0.544293600682931	5.70713795755408	3.29654183799778	0.00290635518876268	0.00802250478975251	-2.61176163379884	zgc:56235	zgc:56235 [Source:ZFIN
ENSDARG00000077385	g_19092	ctg.000026F	878044	886006	690	-0.865587860957962	2.99974871439871	-3.07365593468694	0.00502178114628832	0.0126829268843635	-2.61217167702404	rgs19	regulator of G protein signaling 19 [Source:ZFIN
ENSDARG00000103619	g_17922	ctg.000090F	663865	664615	330	0.812021408035068	4.01759170196132	3.15530134252453	0.00411554695118664	0.0107429946348933	-2.61251776927371	si:ch73-238c9.1	si:ch73-238c9.1 [Source:ZFIN
ENSDARG00000111246	g_15974	ctg.000074F	1506435	1511433	1062	2.79016433595358	0.180428773756429	2.89175868514459	0.00777590556838193	0.0183009818374533	-2.61255302796574	BX324132.3	None
ENSDARG00000098013	g_6298	ctg.000006F	3378946	3381006	2061	-0.703146361624946	4.37885244073888	-3.19332476467273	0.00374924090733275	0.00992670371088233	-2.61255762060809	si:ch211-130m23.5	si:ch211-130m23.5 [Source:ZFIN
ENSDARG00000099720	g_27002	ctg.000035F	13139	22850	1242	-2.13751602070857	1.40824511849426	-2.96511676408296	0.00652579696687388	0.0158124064873666	-2.61265840154234	evlb	Enah/Vasp-like b [Source:ZFIN
ENSDARG00000055283	g_9311	ctg.000003F	1969383	1969900	429	-1.66030392496558	4.71614247766951	-3.20441236259624	0.00364847527475993	0.00969945269098936	-2.61340220757674	id2a	inhibitor of DNA binding 2a [Source:ZFIN
ENSDARG00000027826	g_8456	ctg.000074F	336851	349788	696	1.48246434476862	3.2256616404134	3.07706516199762	0.004980384109374	0.0126029468392207	-2.61372514242937	None	None
ENSDARG00000099771	g_12246	ctg.000019F	1936870	1945066	2265	-0.591674774889965	5.90710510644153	-3.3004564314297	0.00287829361477207	0.00795727056110322	-2.61385523557696	gne	glucosamine (UDP-N-acetyl)-2-epimerase/N-acetylmannosamine kinase [Source:ZFIN
-	g_15501	ctg.000019F	1268375	1273100	1029	2.82888106188407	1.16398279309975	2.90010522323732	0.00762296010315917	0.0180023296757966	-2.6141080452687	None	None
ENSDARG00000055575	g_11431	ctg.000024F	2898592	2901798	1467	1.15670999235734	2.27559951855555	3.02328771187239	0.00567311337384293	0.0140475231515761	-2.61503307223508	pcolce2b	procollagen C-endopeptidase enhancer 2b [Source:ZFIN
ENSDARG00000037281	g_10953	ctg.000046F	431953	434632	1308	2.40280725686498	2.62815252273913	3.05879859890392	0.00520606691659084	0.0130784961256135	-2.61526441086075	fgg	fibrinogen gamma chain [Source:ZFIN
ENSDARG00000014430	g_13574	ctg.000021F	2758241	2761517	1506	0.536403988959742	5.80755930796291	3.29979221808245	0.00288303647253709	0.0079679305187008	-2.616998513587	None	None
ENSDARG00000053456	g_10599	ctg.000111F	379794	384932	1692	-0.73823519850254	5.67977674930092	-3.2802651509428	0.00302589577588235	0.00829766016564074	-2.61753266885681	GK3P	zgc:172295 [Source:ZFIN
ENSDARG00000077440	g_25006	ctg.000122F	176681	180208	2451	1.13639486941152	5.47688422774076	3.29163095171555	0.0029419328119024	0.00810203967373551	-2.61780744943726	SYDE1	synapse defective Rho GTPase homolog 1 [Source:NCBI gene
-	g_10223	ctg.000122F	715358	722093	3231	-0.955692704415307	1.74304931731635	-2.99209818775434	0.00611611483103899	0.0149711492056236	-2.61970439183743	None	None
ENSDARG00000102087	g_4655	ctg.000141F	234587	243926	2970	-1.26511775246435	5.61904430793697	-3.27154706803843	0.00309186344791247	0.00843991348657601	-2.62031221244418	pop1	POP1 homolog, ribonuclease P/MRP subunit [Source:ZFIN
ENSDARG00000013847	g_26005	ctg.000027F	2270351	2289517	3561	-1.82580205405639	5.22484422910907	-3.22985302996871	0.00342703183043084	0.00920793792393463	-2.6205319431655	None	None
ENSDARG00000060398	g_12805	ctg.000005F	330140	332615	1626	-0.774228330821756	4.76877520426094	-3.22765884582346	0.00344560832010778	0.00924245295063916	-2.62123754855703	rft1	RFT1 homolog [Source:ZFIN
ENSDARG00000017168	g_11167	ctg.000012F	2615242	2618543	1236	1.67727540596328	4.71032757199258	3.22473478256104	0.00347051508648671	0.00929835141051398	-2.62148465199402	nr2f1b	nuclear receptor subfamily 2, group F, member 1b [Source:NCBI gene
ENSDARG00000016934	g_6824	ctg.000008F	4963303	4973387	1764	-1.52042565943415	3.47660000284459	-3.09548077232543	0.00476236275933526	0.0121446289956442	-2.62163972684191	None	None
ENSDARG00000057879	g_24981	ctg.000088F	1376579	1385541	2391	1.07039543488797	4.31431042838703	3.19463219673483	0.00373722086422425	0.00989925508882752	-2.62263241486108	p3h3	prolyl 3-hydroxylase 3 [Source:ZFIN
ENSDARG00000020136	g_2669	ctg.000085F	382696	383392	444	1.17070313497426	3.24939190211329	3.0982230503173	0.00473069016862699	0.0120819204349284	-2.62284017327124	ptges	prostaglandin E synthase [Source:ZFIN
ENSDARG00000075334	g_10863	ctg.000021F	1992973	2008104	4746	-1.23305788244075	5.00684100512569	-3.22634167826042	0.00345680636793898	0.00926715010635028	-2.62363122542627	arhgap32a	Rho GTPase activating protein 32a [Source:ZFIN
ENSDARG00000015955	g_23834	ctg.000007F	3900424	3901098	675	3.05527073291978	-0.57639925305799	2.85179605040484	0.00854942009196983	0.0197896715785135	-2.62388382539988	cldnc	claudin c [Source:ZFIN
ENSDARG00000092470	g_29490	ctg.000040F	860081	861814	1734	2.16984183366754	4.08890016729616	3.15314820543558	0.00413728773481945	0.010795040477999	-2.62480746901683	thbd	thrombomodulin [Source:ZFIN
ENSDARG00000069594	g_2974	ctg.000001F	3666383	3689629	5553	1.14587180852322	6.05234592624613	3.3089528510519	0.00281828593008197	0.00782750708081353	-2.62629272283567	kif13a	kinesin family member 13A [Source:ZFIN
ENSDARG00000051861	g_19815	ctg.000057F	165843	179607	2448	-1.42557272675651	4.44978603341788	-3.15978597171104	0.00407061651090374	0.0106442682071616	-2.62645169159501	pkp3a	plakophilin 3a [Source:ZFIN
ENSDARG00000019339	g_6656	ctg.000061F	1728538	1732100	522	0.657222135524798	4.3596976916969	3.19943465454298	0.00369338651456375	0.00980048375530452	-2.62662106538368	uxt	ubiquitously-expressed, prefoldin-like chaperone [Source:ZFIN
ENSDARG00000071113	g_29280	ctg.000091F	535846	549139	5316	-3.54446255679587	2.88386829172453	-2.98770117213466	0.00618116243136682	0.0151139011165443	-2.62724318570677	xirp2a	xin actin binding repeat containing 2a [Source:ZFIN
ENSDARG00000058502	g_3284	ctg.000018F	3343885	3345298	765	0.779509130894699	2.75318224899425	3.04073382833875	0.00543886297804034	0.0135590469163939	-2.62731760336991	olah	oleoyl-ACP hydrolase [Source:ZFIN
ENSDARG00000098286	g_3828	ctg.000004F	4549801	4552723	852	2.12683657476679	4.35229635480975	3.1528874464381	0.00413992816759482	0.0107987934650372	-2.6273235552079	CU695232.1	zinc transporter ZIP9-B-like [Source:NCBI gene
ENSDARG00000043475	g_6027	ctg.000035F	2094819	2103017	2349	2.06535265994269	4.20385476119859	3.1592900519722	0.00407556172751299	0.0106525483791425	-2.62788530613097	TAGAP	si:ch211-122h15.4 [Source:ZFIN
ENSDARG00000060298	g_1235	ctg.000003F	4527191	4538444	5841	-0.952795381454514	6.06132170515114	-3.29340453458981	0.00292903554045814	0.00807518513969793	-2.62800063757165	None	None
ENSDARG00000032102	g_27050	ctg.000109F	200500	202317	726	0.505642146880834	6.49740228803537	3.32456595404281	0.00271115516593165	0.00759552673723442	-2.62842011417994	None	None
ENSDARG00000096463	g_20263	ctg.000005F	6177786	6178490	258	1.41168789372866	0.510522417729741	2.91189512477029	0.00741177808708763	0.0175821780948909	-2.62848863648931	si:dkeyp-82h4.1	si:dkeyp-82h4.1 [Source:ZFIN
ENSDARG00000074328	g_7242	ctg.000120F	256326	262705	3222	3.26871026394041	2.34356140209263	3.02527005804322	0.00564601846056049	0.0139920018870194	-2.62912877558454	apba1b	amyloid beta (A4) precursor protein-binding, family A, member 1b [Source:ZFIN
-	g_21957	ctg.000004F	347553	367155	4989	1.86799310441016	4.02205387746507	3.11743116753114	0.00451443744766366	0.0116301307889407	-2.62974677122462	None	None
ENSDARG00000017055	g_21528	ctg.000077F	235069	242079	1098	4.08599280805521	-1.04214428344054	2.82559695363429	0.00909549995815385	0.0208415824190984	-2.62975354597675	None	None
ENSDARG00000002587	g_1433	ctg.000007F	6104792	6114146	1728	1.60773227913674	4.49271319387991	3.22238664654862	0.00349064174465333	0.00934113199675101	-2.6299219180866	None	None
-	g_11420	ctg.000011F	1454664	1458107	405	0.788846176378452	3.21938388166848	3.08648160254157	0.00486773518501382	0.0123580304897056	-2.63012316833492	None	None
-	g_3295	ctg.000101F	1030546	1038574	702	2.23671424750705	-0.749203898097891	2.84759285359959	0.00863488720572763	0.0199412620083944	-2.6304259659454	None	None
ENSDARG00000061915	g_19386	ctg.000006F	2533743	2544279	2280	0.49525841083922	5.42616433759966	3.28005409819882	0.00302747658116997	0.00829946166217284	-2.63072298468534	git2a	G protein-coupled receptor kinase interacting ArfGAP 2a [Source:ZFIN
ENSDARG00000101717	g_22605	ctg.000020F	2859551	2861518	1089	1.83066036055348	1.5189833478105	2.96360354180951	0.0065495315198666	0.0158570856781354	-2.63247073730725	sox17	SRY-box transcription factor 17 [Source:ZFIN
ENSDARG00000069723	g_17207	ctg.000031F	2862007	2878751	909	5.7453071423424	0.451284477043119	2.84603798097712	0.00866670826369584	0.0199967570789551	-2.63301914347651	zbbx	zinc finger, B-box domain containing [Source:ZFIN
-	g_15605	ctg.000013F	3581311	3582724	273	2.86974617737309	-0.346714465823485	2.85379582320172	0.00850903891607101	0.0197114365916771	-2.63302375229444	None	None
ENSDARG00000086724	g_21358	ctg.000014F	4003917	4008483	981	1.81193115792539	2.80748732652928	3.03992955788552	0.00544945555169077	0.0135813835509831	-2.63399888672579	im:7151449	im:7151449 [Source:ZFIN
ENSDARG00000015566	g_8205	ctg.000056F	1798303	1809519	2868	1.40417436579403	4.15775008154993	3.17415887667409	0.00392977368239317	0.0103278974317579	-2.63416407835079	None	None
ENSDARG00000011239	g_19145	ctg.000104F	838102	840008	489	2.5648804356651	4.45259704479693	3.15701177051204	0.0040983546239275	0.0107051661925691	-2.63435628559181	ppp1r14aa	protein phosphatase 1, regulatory (inhibitor) subunit 14Aa [Source:ZFIN
ENSDARG00000005254	g_21989	ctg.000023F	3194046	3196715	639	-0.63290875258788	5.08048146071156	-3.2371924745968	0.00336559349976848	0.00907543425038876	-2.63546910163295	kdelr2a	KDEL endoplasmic reticulum protein retention receptor 2a [Source:NCBI gene
ENSDARG00000074126	g_12145	ctg.000000F	4990397	5000284	1854	1.7518845489103	3.25948981048056	3.04833666900097	0.00533969858979251	0.0133507326138049	-2.63815813112162	ttc39a	tetratricopeptide repeat domain 39A [Source:ZFIN
ENSDARG00000070597	g_23649	ctg.000041F	932943	945138	2373	2.31438218534009	4.13523442227942	3.13017669051386	0.00437621341808384	0.0113198137752249	-2.63837769708396	prelp	proline/arginine-rich end leucine-rich repeat protein [Source:ZFIN
ENSDARG00000077926	g_15701	ctg.000013F	2420712	2421505	441	-0.86004340634705	4.88359130130628	-3.22860422578547	0.0034375926336518	0.00922803329580487	-2.63891433968037	si:dkey-48p11.3	si:dkey-48p11.3 [Source:ZFIN
ENSDARG00000090086	g_21973	ctg.000016F	174779	178925	657	1.1748366895882	3.90665415256679	3.15327702752273	0.00413598388611164	0.0107932058797048	-2.63967833982017	rab11bb	RAB11B, member RAS oncogene family, b [Source:ZFIN
-	g_8958	ctg.000248F	27618	31209	216	2.02667316843679	-0.311195413202605	2.84885904531688	0.00860905587933374	0.0198906343084017	-2.64014048061433	None	None
ENSDARG00000071378	g_15969	ctg.000000F	5761548	5762524	342	-0.548009305064197	4.96495640229562	-3.22989302073452	0.00342669415666172	0.00920793792393463	-2.64249804601428	micos13	mitochondrial contact site and cristae organizing system subunit 13 [Source:NCBI gene
ENSDARG00000070512	g_20194	ctg.000328F	61574	63439	907	-0.625833469342282	5.12404165268145	-3.23373472572415	0.00339440473541984	0.00914299410296029	-2.64328696031003	cnpy3	canopy FGF signaling regulator 3 [Source:NCBI gene
ENSDARG00000069808	g_13304	ctg.000035F	1072448	1075929	885	-0.652326975996719	4.84038690961154	-3.21972979045616	0.00351355021628126	0.00939543931179126	-2.64440727871722	ostm1	osteoclastogenesis associated transmembrane protein 1 [Source:ZFIN
ENSDARG00000040861	g_26833	ctg.000038F	2313427	2320049	2031	-0.678901943254377	6.55922760051889	-3.31092409608177	0.00280453751913632	0.00780138188671965	-2.64448135404824	tcf25	transcription factor 25 (basic helix-loop-helix) [Source:ZFIN
-	g_25178	ctg.000016F	3894515	3902865	756	-1.12468527664359	3.06862494705148	-3.05895671664728	0.00520407202010108	0.0130753128213056	-2.64471872246716	None	None
ENSDARG00000017762	g_15416	ctg.000007F	1476847	1482725	2559	0.687507525854356	6.98721424335385	3.32272521228686	0.00272357767808187	0.00761745332224423	-2.6456332618241	None	None
ENSDARG00000062137	g_13720	ctg.000003F	4965793	4971824	3786	1.01391046761654	7.02112335823031	3.32572787495704	0.0027033420229437	0.00757855299207823	-2.64699984391236	stag1b	stromal antigen 1b [Source:ZFIN
ENSDARG00000105286	g_1352	ctg.000017F	1360757	1366492	2601	-0.978490788919627	6.63179028407465	-3.30244638191793	0.0028641293598732	0.00792909279026837	-2.64721321283412	ddx54	DEAD (Asp-Glu-Ala-Asp) box polypeptide 54 [Source:ZFIN
ENSDARG00000043134	g_16388	ctg.000021F	2825062	2826799	804	1.02823132485424	3.41287603654362	3.1078776994606	0.00462078111499432	0.0118619194589374	-2.64806010378681	cux1b	cut-like homeobox 1b [Source:ZFIN
ENSDARG00000103996	g_5475	ctg.000192F	49988	137171	1260	1.12448872234528	3.38343543680514	3.08804293097122	0.00484929457369913	0.0123235184732181	-2.64821688214073	spdl1	spindle apparatus coiled-coil protein 1 [Source:NCBI gene
ENSDARG00000104375	g_19002	ctg.000007F	4904249	4912672	3288	-0.342163679592102	6.00333239273116	-3.28853310830245	0.00296459171751118	0.00815444264980456	-2.64886722582295	sec24a	SEC24 homolog A, COPII coat complex component [Source:ZFIN
-	g_20832	ctg.000070F	1619399	1620003	213	-1.09491517361444	1.3901188159407	-2.93960407537871	0.00693712863677269	0.0166363307817532	-2.65026932308864	None	None
ENSDARG00000061789	g_11995	ctg.000093F	341865	360766	2370	-0.601378603184922	5.18843816227403	-3.24158347569095	0.00332934586493243	0.00899253715502722	-2.65233446435949	gnl1	guanine nucleotide binding protein-like 1 [Source:ZFIN
ENSDARG00000028322	g_2227	ctg.000077F	851125	895765	1113	-0.616636557261361	4.52635971792466	-3.18550130474367	0.00382194829031893	0.0100850264256367	-2.65282901947201	None	None
ENSDARG00000040198	g_24722	ctg.000011F	2495060	2563941	2057	1.74254330857688	0.961856799898173	2.9326912578523	0.00705276119929476	0.016855142387301	-2.6529002168878	fstl5	follistatin-like 5 [Source:ZFIN
ENSDARG00000055635	g_9277	ctg.000029F	410282	413476	954	-0.824046629553807	3.98059814098024	-3.12539752982535	0.00442756005529732	0.0114361661175283	-2.65440838879799	crk	v-crk avian sarcoma virus CT10 oncogene homolog [Source:ZFIN
ENSDARG00000042467	g_19476	ctg.000022F	992563	1002027	3102	-0.530760076615188	6.82388426515717	-3.31242246890284	0.00279413056469733	0.00778086544574038	-2.6559904913808	tlk1a	tousled-like kinase 1a [Source:ZFIN
ENSDARG00000060901	g_20693	ctg.000005F	2799734	2817765	1428	-0.926696292118896	4.92804527708824	-3.21320699142976	0.00357040858643067	0.00952055967236568	-2.65695341286919	trim62.1	tripartite motif containing 62, tandem duplicate 1 [Source:ZFIN
-	g_10204	ctg.000031F	2317306	2321182	2466	-3.25982621700959	2.42863574784821	-2.93891568278014	0.00694856218653206	0.0166548581650776	-2.65732417443314	None	None
ENSDARG00000055052	g_5915	ctg.000022F	1862773	1878814	5640	2.39126051838458	0.808335986176472	2.88471860073702	0.0079071713311828	0.0185467555231542	-2.65855215467418	map2	microtubule-associated protein 2 [Source:ZFIN
ENSDARG00000103979	g_6341	ctg.000228F	217663	221380	1323	-2.28817890472183	2.65639460582582	-3.00389529290335	0.00594480482023922	0.0146135323854478	-2.65890543635162	calr3a	calreticulin 3a [Source:ZFIN
ENSDARG00000012860	g_270	ctg.000029F	2733977	2738848	1380	2.10775408968263	1.1993400819265	2.91723183435543	0.00731802487528384	0.0173919249912996	-2.6589927848809	None	None
ENSDARG00000016516	g_19283	ctg.000112F	437077	438533	522	0.476485085564199	7.24588952118028	3.32071571757982	0.00273720192860083	0.00764722547833482	-2.66071052800313	rbm8a	RNA binding motif protein 8A [Source:NCBI gene
ENSDARG00000009839	g_14129	ctg.000074F	498959	502223	1089	0.706153098906472	4.04583511658538	3.14916850969138	0.0041777626508332	0.0108816847705886	-2.66103106542929	None	None
ENSDARG00000004060	g_11811	ctg.000041F	27113	29676	1272	-0.718086917369689	6.20706876339311	-3.29697026189202	0.00290327121072073	0.00801522339321134	-2.66115074484301	bhlhe40	basic helix-loop-helix family, member e40 [Source:ZFIN
ENSDARG00000039455	g_9722	ctg.000025F	2352763	2366024	894	-0.908620076850612	5.37558017271856	-3.2431588366846	0.00331643330764719	0.00896439856153108	-2.66142685949269	tspan15	tetraspanin 15 [Source:ZFIN
ENSDARG00000021982	g_201	ctg.000136F	550248	557872	1938	-1.68761820047017	3.59010713475051	-3.07916214539859	0.00495508376706566	0.0125479901399392	-2.66358078380354	sh3bp2	SH3-domain binding protein 2 [Source:ZFIN
ENSDARG00000104162	g_9375	ctg.000209F	286680	288244	909	-2.86465277106485	0.0964125899830546	-2.86740376418349	0.00823901637398882	0.0191699569012506	-2.66398728039882	hoxa11a	homeobox A11a [Source:NCBI gene
ENSDARG00000077768	g_17302	ctg.000071F	1464483	1470223	2361	0.744804083053367	4.69875609263513	3.2051909344236	0.00364149837307335	0.0096828180063651	-2.66430593198844	malt1	MALT paracaspase 1 [Source:ZFIN
-	g_25523	ctg.000095F	481979	485576	1221	2.14833543585225	5.62296813211766	3.24437271002472	0.00330651667831673	0.00894162931356361	-2.6659849719937	None	None
-	g_5629	ctg.000086F	1079404	1132559	5397	-1.17500794514953	7.17563263152419	-3.30589124846909	0.00283976834631602	0.00787135419288181	-2.67007203368283	None	None
ENSDARG00000041599	g_1659	ctg.000095F	78627	84583	1215	0.596192286849048	4.98009225267948	3.22756184339883	0.00344643180275098	0.00924245295063916	-2.67089272631059	zgc:91860	zgc:91860 [Source:ZFIN
ENSDARG00000043962	g_20082	ctg.000030F	1630350	1636197	630	1.89797320275278	1.66463458474973	2.93537653727378	0.00700762766756553	0.0167628872724204	-2.67194859164353	fgf18b	fibroblast growth factor 18b [Source:ZFIN
ENSDARG00000060457	g_23373	ctg.000008F	2796621	2801271	651	1.79943872160617	4.32545957592436	3.15963024991711	0.00407216871714674	0.0106452284796996	-2.67218457111224	pmp22b	peripheral myelin protein 22b [Source:ZFIN
ENSDARG00000069427	g_14420	ctg.000193F	295102	299212	621	1.80553874859841	-0.321652355742426	2.84571091660355	0.00867341588046944	0.0200096639861831	-2.67227845984313	nkain2	sodium/potassium transporting ATPase interacting 2 [Source:ZFIN
ENSDARG00000054833	g_12723	ctg.000023F	2230273	2234256	1467	-0.523353081438635	6.64796350713598	-3.30077980020458	0.00287598731063143	0.00795211819176898	-2.67230020481843	nucb1	nucleobindin 1 [Source:ZFIN
ENSDARG00000102081	g_707	ctg.000066F	128442	146711	5853	0.826735713542646	7.30804166511797	3.31679905568837	0.00276394642617364	0.00770517074306623	-2.67268924947651	mprip	myosin phosphatase Rho interacting protein [Source:ZFIN
ENSDARG00000021242	g_24608	ctg.000007F	431076	436579	2739	-0.79881008814098	8.02586131236483	-3.3060952685949	0.00283833188242429	0.00786858647300064	-2.67314671901731	None	None
ENSDARG00000063054	g_7511	ctg.000080F	823299	830529	4833	1.41081999824172	4.65650133056105	3.20989875800454	0.00359958385422863	0.00958981659385021	-2.67466545072563	shank3b	SH3 and multiple ankyrin repeat domains 3b [Source:ZFIN
ENSDARG00000054201	g_13174	ctg.000008F	1253573	1262808	3069	-0.609010680795818	8.10538526105145	-3.30668329074781	0.00283419566912493	0.0078608035461837	-2.67514214984889	None	None
-	g_19423	ctg.000013F	2777034	2777605	324	-1.13204712356949	3.16833670102293	-3.05744881887993	0.00522312626758041	0.0131140175586385	-2.67614506093683	None	None
ENSDARG00000056753	g_8866	ctg.000056F	2024099	2036479	3687	1.03099275321365	3.56312630659882	3.10122867499661	0.00469620800413686	0.0120180187030465	-2.67752945996612	dctn1b	dynactin 1b [Source:ZFIN
ENSDARG00000053010	g_25231	ctg.000075F	1346287	1352049	1569	-0.833825533601324	5.29011684791531	-3.23158657916433	0.00341242350865621	0.00917829538623147	-2.67826471754748	lpcat2	lysophosphatidylcholine acyltransferase 2 [Source:NCBI gene
ENSDARG00000031971	g_17834	ctg.000022F	2667892	2671524	1515	-0.646680171019949	5.50793990868222	-3.2594596149263	0.00318562841007942	0.00865230862566994	-2.67853533926118	poglut2	protein O-glucosyltransferase 2 [Source:NCBI gene
-	g_13479	ctg.000127F	564206	572257	576	1.2505154762459	2.71627917779541	3.00849452728512	0.00587926665545582	0.0144801623027518	-2.67954268065663	None	None
ENSDARG00000102867	g_387	ctg.000004F	2302219	2323557	1632	-0.559278744218913	5.60148726678216	-3.26162223982932	0.0031686532133297	0.00861288839393264	-2.67991962241699	srfb	serum response factor b [Source:ZFIN
ENSDARG00000079167	g_9871	ctg.000026F	1181903	1184029	801	2.04707428021271	1.19173164983603	2.92076076287187	0.00725665034762225	0.0172757700802609	-2.68164413605228	si:ch211-230g15.5	si:ch211-230g15.5 [Source:ZFIN
ENSDARG00000078745	g_10152	ctg.000013F	4278641	4281321	2040	-0.899761551870705	5.47427434420896	-3.22624594524535	0.00345762161916761	0.00926795280196695	-2.68227107995636	pnpla8	patatin-like phospholipase domain containing 8 [Source:ZFIN
ENSDARG00000038976	g_7490	ctg.000001F	1526186	1527475	1290	-0.849593304115508	3.81075029250259	-3.12601575778881	0.00442088547628976	0.0114238529199623	-2.6825084881361	pdcd7	programmed cell death 7 [Source:ZFIN
-	g_3860	ctg.000006F	6622374	6623117	744	-0.82321928407078	5.0936082583645	-3.20901626657858	0.00360740525895629	0.00960638065624242	-2.68277727046261	None	None
ENSDARG00000004502	g_25507	ctg.000083F	1138794	1142704	1587	-0.768288162508688	5.8204870806718	-3.26901444419502	0.00311128615925456	0.00848519708915099	-2.68389527664784	None	None
ENSDARG00000079854	g_18156	ctg.000063F	79920	87622	2577	-0.631940690823641	6.58972669499066	-3.29218734337925	0.00293788090430225	0.00809336188402308	-2.68523642389896	scyl1	SCY1-like, kinase-like 1 [Source:ZFIN
-	g_28106	ctg.000016F	734399	734983	585	4.14603245047878	1.79078159372517	2.88888909693826	0.0078291587529677	0.0184022102713986	-2.68541937108432	None	None
ENSDARG00000061770	g_8581	ctg.000047F	47517	51632	1803	-0.638065354341801	5.78469368098651	-3.26548125064679	0.003138579197572	0.00854665844843529	-2.6860096934134	abcd4	ATP-binding cassette, sub-family D (ALD), member 4 [Source:ZFIN
-	g_4200	ctg.000019F	1275506	1290113	5655	1.57280861351166	1.58839705938279	2.93082382013146	0.00708431151746906	0.0169206213576193	-2.6863413197761	None	None
-	g_13418	ctg.000028F	2659480	2706765	4209	-3.31301415604397	2.19918755634534	-2.96210109946365	0.00657317834525028	0.015897199532792	-2.68657969532169	None	None
ENSDARG00000076891	g_17465	ctg.000007F	5231021	5231850	639	-1.18141283291284	4.34018965990516	-3.14528573722107	0.00421761837565465	0.0109695931319321	-2.68666391624207	rfxap	regulatory factor X-associated protein [Source:ZFIN
ENSDARG00000100555	g_19432	ctg.000028F	1613471	1616160	810	-1.40755458344388	4.7335534013912	-3.18581981449059	0.00381896189795126	0.0100786263837383	-2.68672440175173	aqp11	aquaporin 11 [Source:ZFIN
ENSDARG00000044751	g_26511	ctg.000020F	1308659	1309814	357	0.851184692766998	4.62364489974272	3.18193277211219	0.00385556138131493	0.0101602920707077	-2.68967744911387	ddt	D-dopachrome tautomerase [Source:ZFIN
ENSDARG00000004712	g_9366	ctg.000022F	465459	469491	2010	2.9436944955801	-0.876450868936358	2.80929295629021	0.00945181493551289	0.0215563288837725	-2.69012632792093	tbr1b	T-box brain transcription factor 1b [Source:ZFIN
ENSDARG00000104230	g_22984	ctg.000049F	1397384	1411326	3843	-0.495091261733938	6.51548388811284	-3.29278172792342	0.00293355827375234	0.00808641324094941	-2.69039844194	sec23a	Sec23 homolog A, coat complex II component [Source:NCBI gene
ENSDARG00000074071	g_11134	ctg.000126F	459422	460563	621	-1.5553780722237	3.66846502050894	-3.07521627882993	0.00500279370330155	0.0126438591176282	-2.69075729152874	mrnip	MRN complex interacting protein [Source:NCBI gene
ENSDARG00000055770	g_18379	ctg.000077F	847796	850779	876	0.99831102957972	3.89765095179369	3.11977202617257	0.00448874083576777	0.0115725651594547	-2.69120836519297	dffa	DNA fragmentation factor, alpha polypeptide [Source:ZFIN
ENSDARG00000051940	g_6552	ctg.000071F	1552229	1554422	1599	4.0083681089934	-1.19433691686865	2.8010132865977	0.00963777424692207	0.021903302545398	-2.69180363550705	ugt2a4	UDP glucuronosyltransferase 2 family, polypeptide A4 [Source:ZFIN
-	g_2572	ctg.000068F	650782	651198	417	1.48815600567038	2.476573145058	3.03767004181935	0.00547931997577322	0.0136409785235856	-2.69215329203844	None	None
ENSDARG00000019949	g_13074	ctg.000031F	1205896	1209100	1269	1.89460233499323	4.9401306590591	3.19795701266116	0.00370682066193305	0.00983177544035299	-2.69260167175821	serpinh1b	serpin peptidase inhibitor, clade H (heat shock protein 47), member 1b [Source:ZFIN
ENSDARG00000025269	g_7409	ctg.000018F	633464	640543	2634	-0.476512969144513	7.79329625534597	-3.30159491327593	0.00287018175397683	0.0079401373269619	-2.69375025565605	None	None
ENSDARG00000045666	g_21474	ctg.000011F	1458531	1482246	4221	0.813151097946885	6.42988462564989	3.29773669769816	0.00289776196908655	0.00800124316867651	-2.69383823529169	ANKRD50	ankyrin repeat domain 50 [Source:HGNC Symbol
ENSDARG00000061818	g_8337	ctg.000062F	276844	278671	663	2.28273416726313	0.428817194132467	2.86445965473658	0.00829673871720515	0.0192867776597263	-2.69488116595197	meox2b	mesenchyme homeobox 2b [Source:ZFIN
-	g_7413	ctg.000095F	371265	378395	1299	5.12782057638908	-0.286883932315969	2.80450940453754	0.00955883461601934	0.0217589739701026	-2.69500335362623	None	None
ENSDARG00000091306	g_3969	ctg.000197F	86611	123309	3237	3.42220059090607	-0.165442110407275	2.81839063452439	0.0092513949293321	0.0211583264632523	-2.69577279036394	kcnn1a	potassium intermediate/small conductance calcium-activated channel, subfamily N, member 1a [Source:ZFIN
ENSDARG00000046053	g_14788	ctg.000033F	14049	74535	984	-0.9341200779963	2.50714685085893	-2.99639661570949	0.00605315734470848	0.0148311847828143	-2.6976685212268	slc27a6	solute carrier family 27 member 6 [Source:ZFIN
ENSDARG00000102381	g_11354	ctg.000278F	26607	33220	2166	3.30378585033906	4.39483819540088	3.11158520963271	0.00457922897442505	0.0117670204495845	-2.7011273150836	slc44a4	solute carrier family 44 member 4 [Source:NCBI gene
ENSDARG00000017917	g_5347	ctg.000001F	954777	955826	456	-3.43355720510749	0.872260784568266	-2.87124119521737	0.00816435088941906	0.0190455586120738	-2.7019614134895	her7	hairy and enhancer of split related-7 [Source:ZFIN
-	g_14431	ctg.000000F	3721722	3722590	798	-0.947187323333319	1.77927248509235	-2.94976744867203	0.0067703942932649	0.0163104953428654	-2.7020220949579	None	None
ENSDARG00000020718	g_15301	ctg.000073F	201498	204943	939	0.847304763684382	3.24269119415172	3.0432144395147	0.00540631618602117	0.0134928855277458	-2.7024392482219	None	None
ENSDARG00000075158	g_18040	ctg.000015F	824511	882102	2307	1.82261637394155	-0.323884622381386	2.83509565398883	0.00889380721430243	0.0204576922569929	-2.70289435865838	igdcc3	immunoglobulin superfamily, DCC subclass, member 3 [Source:ZFIN
ENSDARG00000055054	g_5972	ctg.000021F	680721	689901	4425	-0.565372625214158	6.28794308786941	-3.27603450517596	0.00305773645624022	0.00836200166046698	-2.70304321046337	bcl9l	bcl9 like [Source:NCBI gene
-	g_2543#1	ctg.000006F	868792	874338	1800	-0.867861806799811	5.55439679684794	-3.23807697143338	0.00335826151429436	0.00905838231907021	-2.70404417692981	None	None
-	g_21640	ctg.000136F	24499	42726	6396	3.98657861230856	1.93382163410443	2.88661023419411	0.00787169578772052	0.0184852644383707	-2.70404603069914	None	None
-	g_7132	ctg.000138F	406235	418156	501	1.05080239991021	1.05080100719163	2.90400781494029	0.00755243155683775	0.0178686512749149	-2.70635731832654	None	None
-	g_10857	ctg.000101F	765732	767174	441	1.35366758573341	5.38173686734752	3.24195186045453	0.00332632203581519	0.00898707188232955	-2.70676125015987	None	None
-	g_7700	ctg.000013F	130777	143996	1821	-0.824549377677242	7.19510973985637	-3.29037705536835	0.00295108409102734	0.00812226223399023	-2.70679805516064	None	None
ENSDARG00000015006	g_26377	ctg.000013F	3398007	3402428	2046	-1.25039582629696	5.65499253975476	-3.23204618656052	0.003408560557102	0.00916985789954899	-2.70807741464323	dnm1l	dynamin 1-like [Source:NCBI gene
-	g_6276#1	ctg.000001F	3936213	3937516	1236	2.02643862346458	-1.22327986893443	2.80166473574788	0.00962301850598458	0.0218806814420412	-2.7099072007038	None	None
ENSDARG00000041203	g_25285	ctg.000126F	114950	116994	702	0.538902117506051	4.46638078099648	3.16832487598601	0.00398636768724372	0.0104589760859679	-2.71058713595033	drap1	DR1-associated protein 1 (negative cofactor 2 alpha) [Source:ZFIN
ENSDARG00000101831	g_12974	ctg.000001F	6109626	6112841	1464	-2.18320110674051	1.36607711949009	-2.90440581939634	0.00754527365799004	0.0178564188373429	-2.71115824111315	irx1a	iroquois homeobox 1a [Source:ZFIN
ENSDARG00000112870	g_20948	ctg.000016F	2570376	2574304	1749	-0.674220230490713	3.38490607886528	-3.05607397432846	0.00524055739152691	0.0131467599348735	-2.71243676460764	CABZ01021599.1	receptor-interacting serine/threonine-protein kinase 2-like [Source:NCBI gene
-	g_17169	ctg.000023F	2950487	2959977	2505	0.65191248015031	4.55883868764174	3.1804426292625	0.00386968152778233	0.010185550543461	-2.71386536531512	None	None
ENSDARG00000076435	g_18777	ctg.000108F	82460	83984	873	-0.700853241956386	5.52384306670089	-3.23788321343221	0.00335986634112693	0.00906135072816384	-2.71500001357077	abhd10a	abhydrolase domain containing 10a [Source:ZFIN
ENSDARG00000104316	g_20848	ctg.000105F	144534	150642	1806	-1.21492825126373	5.78011682816505	-3.23998745100616	0.00334247724352977	0.0090225794222505	-2.7174323764347	CABZ01078055.1	None
ENSDARG00000004576	g_24032	ctg.000003F	292267	298299	2805	-1.87879313136936	4.55749673803555	-3.13296733735709	0.00434649600745289	0.0112575311757108	-2.7176269931598	None	None
ENSDARG00000086052	g_27875	ctg.000151F	28581	29654	1074	-0.864183046173435	3.89820799210722	-3.10083990422015	0.00470065458497881	0.0120240120911609	-2.72032653777275	si:ch211-106k21.5	si:ch211-106k21.5 [Source:ZFIN
ENSDARG00000075949	g_9004	ctg.000049F	941750	955452	2805	2.93701405375489	-0.465947892033635	2.82510493875894	0.0091060642438147	0.0208578093152242	-2.72050308638433	prkd1	protein kinase D1 [Source:ZFIN
-	g_11861	ctg.000005F	3764831	3767617	1062	-2.80029570881384	4.90039482898227	-3.15076046076072	0.00416152648759311	0.0108425386314654	-2.72234144316746	None	None
ENSDARG00000100388	g_11261	ctg.000018F	2448418	2450458	1062	-0.955321052296011	4.35077697073076	-3.11436185241176	0.0045483446025206	0.0117060746989669	-2.72378856644017	abhd5b	abhydrolase domain containing 5b [Source:ZFIN
ENSDARG00000043094	g_18553	ctg.000005F	3063823	3076636	1140	-0.873646370734066	4.79883179737655	-3.1786728303676	0.00388651625832708	0.0102253679328397	-2.72491544395724	gnas	GNAS complex locus [Source:ZFIN
-	g_24862	ctg.000026F	2673868	2678273	477	-0.944448674514332	2.58865466266017	-2.98685416330453	0.00619376829861016	0.0151364846329065	-2.72563110152995	None	None
ENSDARG00000061093	g_15468	ctg.000028F	3087163	3102066	3951	1.16691967574796	3.94916455180199	3.10211854151583	0.0046860452988848	0.0119968902657542	-2.72840376785453	phldb1a	pleckstrin homology-like domain, family B, member 1a [Source:ZFIN
-	g_9087	ctg.000047F	21769	24018	279	-1.16714156226976	1.93262726333387	-2.93716189574579	0.00697777201921442	0.0167086614101371	-2.72857338759457	None	None
ENSDARG00000070340	g_25828	ctg.000068F	641637	644142	630	2.07669978189482	0.759761449287528	2.87380847858197	0.00811475754660832	0.0189544785283297	-2.72894935976194	hoxc5a	homeobox C5a [Source:NCBI gene
ENSDARG00000025420	g_21145	ctg.000053F	47436	49115	1680	2.51838125558447	-0.786038827115343	2.79977802829321	0.00966581233771196	0.0219579782869732	-2.73072612487626	fzd5	frizzled class receptor 5 [Source:ZFIN
ENSDARG00000036994	g_17722	ctg.000023F	2888031	2899089	2277	-1.14734542551085	4.67166427728168	-3.1525662948571	0.00414318235844724	0.0108053620047937	-2.73370766138587	tbc1d16	TBC1 domain family, member 16 [Source:ZFIN
ENSDARG00000016706	g_22425	ctg.000015F	3573736	3578808	1776	-0.713677670644638	7.0137963103583	-3.27824920649609	0.0030410280187877	0.00832644779237406	-2.7337400151633	None	None
ENSDARG00000012485	g_15199	ctg.000005F	3314494	3317487	1377	-1.66669143699866	5.70019670407677	-3.22165164825986	0.00349696474753502	0.00935387310093221	-2.73517003007011	aurka	aurora kinase A [Source:ZFIN
ENSDARG00000086626	g_27878	ctg.000001F	4373715	4376546	2832	-1.2358108270976	5.84089811824696	-3.2294026988944	0.0034308365485675	0.00921402694590616	-2.73549965334057	im:7147486	im:7147486 [Source:ZFIN
ENSDARG00000061451	g_14778	ctg.000019F	3744710	3751728	5013	0.419806850817372	5.85938902396649	3.25413240928442	0.00322781879220131	0.00875516609895547	-2.736608253951	n4bp2	NEDD4 binding protein 2 [Source:ZFIN
ENSDARG00000096748	g_227	ctg.000047F	601706	604848	2049	-2.17923796414764	0.74761386797603	-2.87305573749218	0.00812926889832664	0.018980971318549	-2.737711802422	asb2a.1	ankyrin repeat and SOCS box containing 2a, tandem duplicate 1 [Source:ZFIN
ENSDARG00000060210	g_20508	ctg.000003F	4795700	4797973	1587	-0.833458494092332	5.17332684577991	-3.20108868170761	0.00367840435585568	0.00976505482589524	-2.74097498131494	d2hgdh	D-2-hydroxyglutarate dehydrogenase [Source:NCBI gene
ENSDARG00000092074	g_23162	ctg.000001F	4774720	4775985	489	1.91060527369989	1.05016847407573	2.87943401264254	0.00800708369473585	0.0187346363775647	-2.74191231099703	hcst	hematopoietic cell signal transducer [Source:ZFIN
-	g_16688	ctg.000008F	5249308	5251907	1350	-1.19400391653973	9.08359826774968	-3.26057372906423	0.00317687240564977	0.00863182662916856	-2.74228477233185	None	None
ENSDARG00000032296	g_4473	ctg.000020F	173163	174205	426	0.441297472481413	6.46280231014448	3.27574650367026	0.00305991573946539	0.00836541480386103	-2.74291215106565	pomp	proteasome maturation protein [Source:ZFIN
ENSDARG00000011801	g_16962	ctg.000009F	243342	252601	1245	-1.12735937137999	2.60581783639039	-2.96950904866741	0.00645736826863268	0.0156783156327734	-2.74326867329072	wars2	tryptophanyl tRNA synthetase 2, mitochondrial [Source:ZFIN
ENSDARG00000026376	g_10716	ctg.000328F	112094	119094	2820	-0.683851231686492	6.61087128899025	-3.26765569017262	0.00312175496404078	0.00850729128453218	-2.74337525901041	None	None
ENSDARG00000035819	g_2581	ctg.000125F	454097	457021	1044	0.95310175634066	4.04262143670248	3.11330486497406	0.00456007775526761	0.011731230960609	-2.74345155438618	sirt3	sirtuin 3 [Source:ZFIN
-	g_1875#2	ctg.000083F	729836	750701	5565	-3.0588610263112	0.989714410032683	-2.83305477342006	0.008936782450675	0.0205407663158856	-2.74483774247538	None	None
ENSDARG00000026180	g_694	ctg.000078F	1094330	1114112	8340	0.707499371896288	9.19804823467275	3.26572702465969	0.0031366731971012	0.00854276297291455	-2.74672233456917	None	None
-	g_12592	ctg.000112F	95904	116195	5982	-1.43890136256058	4.77001821369771	-3.15011870153871	0.00416806442256396	0.010857998184748	-2.74709661327209	None	None
ENSDARG00000079665	g_4449	ctg.000130F	104740	156350	3804	0.925686754357395	4.35811770645931	3.11755654056294	0.0045130576033777	0.0116285825268733	-2.74729339656332	gpr158b	G protein-coupled receptor 158b [Source:ZFIN
ENSDARG00000079049	g_22551	ctg.000017F	483844	502137	1887	-0.511915399299331	5.03066522240862	-3.18677001434874	0.00381006602814152	0.0100654986513187	-2.74741867032477	cercam	cerebral endothelial cell adhesion molecule [Source:ZFIN
ENSDARG00000006292	g_3640	ctg.000087F	42530	46935	2499	3.53420087809276	1.60082203452981	2.83799202556178	0.00883315333612033	0.0203338744163206	-2.74791886774883	None	None
-	g_18794	ctg.000062F	1318720	1321005	249	1.96452760112847	2.49371095143733	2.96382893940218	0.00654599100345505	0.0158506496440804	-2.74808048325842	None	None
ENSDARG00000092716	g_5749	ctg.000003F	2297400	2301504	1677	0.359883306042913	5.99000932650502	3.25836820427377	0.00319422857059728	0.00867191065698419	-2.74876225061753	VASH1	vasohibin 1 [Source:NCBI gene
ENSDARG00000002670	g_10986	ctg.000049F	809708	819105	1527	1.00995685614583	4.42486462217081	3.13826888570786	0.00429057310810097	0.0111303388728343	-2.75030476443656	None	None
-	g_4950	ctg.000007F	979536	992694	5565	0.522511659967025	7.18220877533004	3.28248578474361	0.00300931127986645	0.00825848415539338	-2.75082699971809	None	None
ENSDARG00000074808	g_6160	ctg.000005F	2558819	2571346	4398	-2.22802140805216	0.775749927931695	-2.86799354510974	0.00822749896505091	0.0191505990290283	-2.75104278440705	megf6b	multiple EGF-like-domains 6b [Source:ZFIN
ENSDARG00000007869	g_465	ctg.000193F	230668	234087	1614	-0.957433925167628	5.12724652608189	-3.20743008793785	0.00362150452881682	0.00963934411619979	-2.7514391567059	ehd3	EH-domain containing 3 [Source:ZFIN
ENSDARG00000061371	g_1660	ctg.000020F	1801600	1832613	2751	-2.48203213327631	1.30929467127765	-2.94278723313528	0.00688449179726135	0.0165343756344599	-2.752884704182	cdh18a	cadherin 18, type 2a [Source:ZFIN
ENSDARG00000036625	g_13823	ctg.000010F	3048096	3049259	384	0.566414177408944	5.78505489451372	3.25096288870244	0.00325317609182881	0.00881862022357999	-2.75310752053852	polr2f	polymerase (RNA) II (DNA directed) polypeptide F [Source:ZFIN
-	g_20041	ctg.000105F	499074	509793	2565	1.48624682432105	1.97660277848406	2.92318210602796	0.0072148221638377	0.017193749347356	-2.75369707342128	None	None
ENSDARG00000043035	g_796	ctg.000047F	2122692	2128239	2280	1.28327586322866	2.11640002339156	2.96083500602697	0.00659316842157909	0.0159369644868171	-2.75882325533103	capn3b	calpain 3b [Source:ZFIN
ENSDARG00000023495	g_1216	ctg.000024F	1046612	1053990	1953	0.963017182174029	5.51127032134666	3.21868031597217	0.00352263906875736	0.00941133920421761	-2.75924766650305	ift74	intraflagellar transport 74 [Source:NCBI gene
-	g_15804	ctg.000015F	3287625	3288726	468	-0.757831013394122	1.53631900283033	-2.89930891229937	0.0076374278515699	0.0180246507564897	-2.75977090692903	None	None
-	g_23478	ctg.000263F	119192	122112	1398	-0.81393123843152	4.99329144772771	-3.18444279470047	0.00383188918498881	0.0101068046075593	-2.7608524886302	None	None
ENSDARG00000089276	g_19460	ctg.000010F	5431660	5435909	630	-1.98582225330462	1.46087103554806	-2.89911864532574	0.00764088856812264	0.0180304498165825	-2.76122495112859	tmem235b	transmembrane protein 235b [Source:ZFIN
ENSDARG00000071213	g_15613	ctg.000019F	497727	506515	2238	-1.40219519689187	4.15823584727353	-3.07482635363596	0.0050075321517799	0.0126540548763754	-2.76293600825909	rgl3a	ral guanine nucleotide dissociation stimulator-like 3a [Source:ZFIN
ENSDARG00000054632	g_14080	ctg.000031F	1481805	1503186	1224	1.33956382400235	3.72495463592537	3.0931936765859	0.00478893349914634	0.0121994567105008	-2.76312822708695	fli1a	Fli-1 proto-oncogene, ETS transcription factor a [Source:ZFIN
-	g_26242	ctg.000046F	2475707	2478352	267	1.4866828941392	-0.531570409925812	2.8016870675801	0.00962251305414673	0.0218806814420412	-2.76329565817369	None	None
-	g_21693	ctg.000047F	1309509	1311648	369	-1.80570236620348	2.10949912074317	-2.93073530064867	0.00708581037984793	0.0169206213576193	-2.7654151758995	None	None
ENSDARG00000076306	g_7593	ctg.000049F	2124041	2131852	2436	1.00749120233915	4.86257420784278	3.20310700155785	0.00366020171461641	0.00972535406780731	-2.76615607208049	loxl3a	lysyl oxidase-like 3a [Source:NCBI gene
ENSDARG00000102556	g_9239	ctg.000038F	1016551	1027167	3522	0.613336916642387	4.43958449614054	3.14052342827634	0.00426700128850484	0.011075586846369	-2.76637460410451	nfat5b	nuclear factor of activated T cells 5b [Source:ZFIN
-	g_968	ctg.000022F	2354076	2355706	912	1.83605100388223	3.26027003138844	3.01131163884363	0.00583946468921227	0.0143978462630439	-2.76872749869958	None	None
-	g_26378	ctg.000016F	4059352	4060396	294	1.19551946685848	-0.0964310902279467	2.8009994871516	0.00963808704424314	0.021903302545398	-2.77032504761956	None	None
ENSDARG00000009724	g_1053	ctg.000014F	2613516	2618479	1896	0.493300605164007	7.93077771945379	3.27270161195371	0.00308304814966193	0.00841840822264072	-2.77067450652015	rpn2	ribophorin II [Source:ZFIN
ENSDARG00000086245	g_5875	ctg.000030F	750452	756240	1755	-1.17506646756173	4.94283668988882	-3.16673086648344	0.00400196656687357	0.0104963766136824	-2.77141905750328	si:dkeyp-121d2.7	si:dkeyp-121d2.7 [Source:ZFIN
ENSDARG00000017162	g_3945	ctg.000040F	2113076	2121085	2313	0.634055142114886	4.63234678977121	3.16351739679582	0.00403359202390781	0.0105643038928922	-2.77200754076464	kif3ca	kinesin family member 3Ca [Source:ZFIN
ENSDARG00000023031	g_3116	ctg.000001F	3784900	3786065	909	1.52099060420879	1.94522192551842	2.93579362800589	0.00700064200921451	0.0167528682711184	-2.77291707991231	hoxa2b	homeobox A2b [Source:NCBI gene
ENSDARG00000026766	g_10356	ctg.000025F	773101	776807	648	1.04731796541024	5.48954555131375	3.2303357108091	0.00342295831557835	0.00920112089407485	-2.77370467783712	bcl2l10	BCL2 like 10 [Source:ZFIN
ENSDARG00000078675	g_1294	ctg.000226F	35054	50243	4557	0.72390146674842	5.85421280481686	3.23850320794489	0.00335473375450224	0.00905158452727763	-2.77375762944118	dock7	dedicator of cytokinesis 7 [Source:ZFIN
ENSDARG00000002215	g_9373	ctg.000090F	312566	317373	1092	0.807582698448901	5.7768722740288	3.23351808688169	0.00339621774596565	0.00914299410296029	-2.77458874590092	None	None
ENSDARG00000098486	g_22787	ctg.000101F	830125	832863	849	-0.619456187376183	5.34120114216794	-3.2020178393264	0.00367001374954763	0.00974710081864335	-2.77719761369905	tollip	toll interacting protein [Source:NCBI gene
ENSDARG00000078572	g_16652	ctg.000043F	1574909	1602317	3306	-0.58054757492387	3.65296136313088	-3.05047301170611	0.00531214688503289	0.0132947963620819	-2.77816042586529	stox2b	storkhead box 2b [Source:ZFIN
ENSDARG00000057887	g_8277	ctg.000012F	1988904	1992580	666	-1.98434687368623	2.32241091609859	-2.93403454449503	0.00703014910334826	0.016810046438629	-2.7813771990224	nts	neurotensin [Source:ZFIN
ENSDARG00000027465	g_10796	ctg.000056F	1913737	1916243	1215	-0.760935409565024	4.74383945564635	-3.14746061958958	0.00419524894479264	0.0109177343266352	-2.78195031377746	rmnd1	required for meiotic nuclear division 1 homolog [Source:ZFIN
ENSDARG00000061985	g_5469	ctg.000019F	3515107	3521357	1146	-3.31682835205661	4.40952430091239	-3.03681450550157	0.00549066854407225	0.0136616592897585	-2.78293047498607	rbm47	RNA binding motif protein 47 [Source:ZFIN
ENSDARG00000040439	g_15312	ctg.000057F	354175	355562	495	0.581407378013489	7.38028601932595	3.26958892851184	0.00310687012907231	0.00847443989813911	-2.7837280078048	rsl24d1	ribosomal L24 domain containing 1 [Source:NCBI gene
ENSDARG00000037433	g_19437	ctg.000096F	1300967	1311410	1707	-0.452333437546759	5.30259149898659	-3.18923558378998	0.00378707603379863	0.0100150714011275	-2.78378504475494	fmr1	FMRP translational regulator 1 [Source:ZFIN
ENSDARG00000002916	g_8291	ctg.000008F	4115058	4122318	3630	-0.380074468044924	6.02031216129663	-3.22951726931784	0.00342986818981687	0.00921402694590616	-2.78405776799513	None	None
ENSDARG00000041617	g_6840	ctg.000030F	2169943	2171916	630	1.04640231293577	2.56784545240444	2.94694949101071	0.00681623781564664	0.0163902031113725	-2.78577101203299	nme5	NME/NM23 family member 5 [Source:ZFIN
ENSDARG00000005448	g_26181	ctg.000101F	779559	781930	1170	0.472798880587217	5.07502942634443	3.19131475534149	0.00376779280899566	0.00997141455283915	-2.78744264405614	None	None
ENSDARG00000004580	g_9431	ctg.000067F	431286	433576	924	-1.59629112388335	1.37650399152578	-2.88506968030639	0.0079005757681139	0.0185361249445942	-2.78789606322861	nmnat2	nicotinamide nucleotide adenylyltransferase 2 [Source:NCBI gene
ENSDARG00000052975	g_24469	ctg.000079F	643424	647282	1728	0.440496575798163	7.05123754789434	3.26585125815988	0.00313571017997612	0.00854143493081125	-2.78846975301198	ubqln4	ubiquilin 4 [Source:ZFIN
ENSDARG00000103478	g_604	ctg.000020F	3588356	3590917	1377	-0.904769300605787	4.2959993583314	-3.10505623666268	0.00465264493030294	0.0119283777772193	-2.79250797923601	nsun6	NOP2/Sun RNA methyltransferase 6 [Source:ZFIN
-	g_20921	ctg.000024F	3281567	3281890	324	0.858050694786005	2.7296849448522	2.96271091328493	0.0065635707416719	0.0158825152209588	-2.79355285302004	None	None
ENSDARG00000010096	g_21477	ctg.000000F	5377624	5380643	1689	2.45505870276414	1.7112727840355	2.84139154261969	0.00876246236419975	0.0201865830616203	-2.79366111553284	slc1a6	solute carrier family 1 member 6 [Source:ZFIN
ENSDARG00000024204	g_6818	ctg.000040F	1068566	1072940	2451	-1.28133143347171	7.06822669369836	-3.24770872888984	0.00327941049401265	0.00887901873808399	-2.79468429177498	mcm3	minichromosome maintenance complex component 3 [Source:ZFIN
ENSDARG00000077349	g_12191	ctg.000076F	863864	898277	3126	-2.4278017040739	3.64150279142213	-3.01236662661767	0.00582462547288038	0.0143692222808241	-2.79727044970625	sorcs3b	sortilin related VPS10 domain containing receptor 3b [Source:ZFIN
ENSDARG00000070913	g_48	ctg.000000F	755702	756836	954	2.57955202047914	0.145561318268994	2.80313358845136	0.00958982631236319	0.0218212271218629	-2.79755186392206	sox2	SRY-box transcription factor 2 [Source:NCBI gene
ENSDARG00000094265	g_21281	ctg.000000F	7088092	7089884	690	-2.52001110269823	0.228695309304886	-2.79416533327049	0.00979418316645995	0.0222018784950525	-2.797773901251	si:dkey-183n20.15	si:dkey-183n20.15 [Source:ZFIN
ENSDARG00000044282	g_21802	ctg.000061F	1750376	1760498	3237	0.445891296403586	6.11535358578027	3.23951540904419	0.00334637055739945	0.00903173198209343	-2.79874379868673	smc5	structural maintenance of chromosomes 5 [Source:ZFIN
ENSDARG00000071087	g_25930	ctg.000012F	51642	53613	981	-0.642022472145113	5.74669492613635	-3.21775108378589	0.0035307054866625	0.00942868392967674	-2.79885160209981	slc35b4	solute carrier family 35 member B4 [Source:NCBI gene
ENSDARG00000017525	g_18821	ctg.000061F	1103382	1108239	1965	-0.614800638316255	5.07453385925771	-3.16437096976093	0.00402516819949709	0.0105469151291183	-2.79932104496509	None	None
-	g_15881	ctg.000013F	1878397	1878771	375	1.62736795346402	0.20338087669211	2.79745341945377	0.0097187857004321	0.0220615821452512	-2.80098378322044	None	None
-	g_28603	ctg.000112F	351002	352606	1023	-1.21023624712841	4.26655322128564	-3.09452436115674	0.00477345679696415	0.0121686575299454	-2.80258727724706	None	None
ENSDARG00000026941	g_9885	ctg.000084F	387754	393346	1833	0.612936214493897	3.89858002532646	3.07993671529681	0.00494576966960428	0.0125261691082295	-2.80262101936968	None	None
ENSDARG00000053583	g_6396	ctg.000022F	792937	798778	1185	-1.47549549242077	3.75961305087686	-3.03981673171395	0.00545094309584225	0.0135816245462485	-2.80357283199769	cers6	ceramide synthase 6 [Source:ZFIN
-	g_28066	ctg.000000F	10091456	10091701	246	-1.05496483242437	0.730119369868007	-2.83856096332034	0.00882128511731742	0.0203168862585364	-2.80399571810369	None	None
ENSDARG00000101878	g_25854	ctg.000018F	1497269	1498736	1071	-1.4048555873812	4.17554248372587	-3.06136404722438	0.00517379009336078	0.0130156099982376	-2.80402256473899	kdf1b	keratinocyte differentiation factor 1b [Source:ZFIN
ENSDARG00000101457	g_23134	ctg.000023F	3408351	3409283	933	-0.904359321474573	1.50128555197548	-2.88283105180877	0.00794272145364044	0.0186082770058101	-2.80621040546564	cdc42ep4a	CDC42 effector protein (Rho GTPase binding) 4a [Source:ZFIN
ENSDARG00000088440	g_1507	ctg.000029F	1395446	1407774	3498	-0.752025728976577	6.01899467773671	-3.21062027321744	0.00359320130188667	0.00957565229768582	-2.80649844779234	ssh2a	slingshot protein phosphatase 2a [Source:ZFIN
ENSDARG00000053753	g_3002	ctg.000029F	1180652	1183737	762	-0.795110200573187	5.17434823980878	-3.17085494862033	0.00396172855237953	0.0104004057423441	-2.80686368592594	mff	mitochondrial fission factor [Source:NCBI gene
ENSDARG00000021664	g_6219	ctg.000040F	1956242	1966879	2286	-2.01210605272526	4.35992992083198	-3.05793015649759	0.00521703669801277	0.0131005588194543	-2.80703917393135	fzd3a	frizzled class receptor 3a [Source:ZFIN
ENSDARG00000022845	g_26426	ctg.000019F	3781387	3784773	1182	-0.705732129140316	5.37315252999667	-3.17525336705134	0.00391924279008155	0.0103039267207192	-2.80745549955019	lias	lipoic acid synthetase [Source:NCBI gene
-	g_17599	ctg.000057F	352760	353588	333	-1.19911055867759	5.97415831279039	-3.21573004467392	0.00354831109697092	0.00947100870219511	-2.80784961280057	None	None
ENSDARG00000030267	g_26748	ctg.000083F	783576	784738	1068	-0.805150313161428	4.02864884224629	-3.06968159708916	0.0050704561680781	0.0127932714466872	-2.80873710208257	gtf3aa	general transcription factor IIIAa [Source:ZFIN
ENSDARG00000061690	g_2437	ctg.000009F	5509103	5511697	1710	-1.06017450978564	4.36443193317658	-3.11323410811269	0.00456086423229845	0.0117315744683903	-2.80897846841878	nxpe3	neurexophilin and PC-esterase domain family, member 3 [Source:NCBI gene
-	g_1209	ctg.000008F	4311328	4311751	276	2.06066843173775	1.38969528715221	2.86454646950017	0.00829503115163774	0.0192853034034	-2.81017246198848	None	None
ENSDARG00000023330	g_4171	ctg.000046F	1405732	1409816	789	0.571676684600843	6.58103091421054	3.24774224132263	0.00327913928589839	0.00887901873808399	-2.81033808336571	None	None
ENSDARG00000116863	g_690	ctg.000007F	46988	49014	744	-2.67198846751933	1.38328637544951	-2.85602401873959	0.00846425806222148	0.0196203489361287	-2.81060344999074	CU984579.1	leucine-rich repeat neuronal protein 4-like [Source:NCBI gene
ENSDARG00000060837	g_13361	ctg.000328F	67930	73967	3192	1.88724606716073	0.877586837004797	2.81854401768739	0.00924805062081516	0.0211533705288588	-2.81166694585758	trpc5b	transient receptor potential cation channel, subfamily C, member 5b [Source:ZFIN
ENSDARG00000069755	g_23325	ctg.000112F	416861	424646	2346	-0.564842796508068	6.18935354332196	-3.23202052362007	0.00340877614020636	0.00916985789954899	-2.81297797797604	mtmr11	myotubularin related protein 11 [Source:ZFIN
ENSDARG00000099745	g_250	ctg.000049F	495042	516762	5667	0.761304971935257	6.85387175884536	3.25072033755847	0.00325512448649693	0.00881990976457401	-2.81465572042145	baz1a	bromodomain adjacent to zinc finger domain, 1A [Source:ZFIN
-	g_1527	ctg.000065F	1298236	1300578	1126	1.97665908195161	2.25693499409671	2.91222943563895	0.00740587169012552	0.017570486815857	-2.81498711835593	None	None
-	g_19960	ctg.000049F	2256208	2274053	7833	6.94309712992014	3.93953337785937	2.87783536561748	0.00803754348709981	0.0187985607696853	-2.81573853658431	None	None
ENSDARG00000068208	g_26102	ctg.000038F	2329688	2337193	1344	-0.766457411670023	4.63984602314602	-3.13135872589093	0.00436360226243343	0.0112920699768315	-2.8163392546311	def8	differentially expressed in FDCP 8 homolog [Source:ZFIN
ENSDARG00000039724	g_2080	ctg.000013F	2487356	2499294	2790	0.928392936752013	4.80998388066333	3.14830503195215	0.0041865946266878	0.0108999486534849	-2.8183295795766	OSBPL8	oxysterol binding protein-like 8 [Source:NCBI gene
ENSDARG00000070442	g_17814	ctg.000001F	1237600	1246393	1953	1.85620016697529	-0.899739881136639	2.76368489786332	0.0105198812498934	0.0235586073060992	-2.81864732142067	si:ch211-113g11.6	si:ch211-113g11.6 [Source:ZFIN
ENSDARG00000063190	g_11370	ctg.000076F	1341670	1347195	2235	-0.70341735290631	4.94682459483345	-3.1446430653771	0.0042242503878992	0.0109820730313102	-2.8190576816753	zranb1b	zinc finger, RAN-binding domain containing 1b [Source:NCBI gene
ENSDARG00000062421	g_22594	ctg.000024F	1808321	1814022	966	-1.46974236651905	2.4070668400576	-2.93843888424356	0.00695649186786951	0.0166716405748982	-2.81918041870422	pex2	peroxisomal biogenesis factor 2 [Source:ZFIN
ENSDARG00000038067	g_482	ctg.000010F	2695101	2719505	2313	-1.15197241531273	5.00107870781861	-3.13098859115657	0.00436754747873618	0.0113006517209754	-2.81922321640901	smurf2	SMAD specific E3 ubiquitin protein ligase 2 [Source:NCBI gene
-	g_5405	ctg.000004F	1493939	1501767	2070	2.30606377420857	2.2969422734599	2.90023948016446	0.0076205234260935	0.0179989410275565	-2.81989782231473	None	None
-	g_12652	ctg.000083F	907833	911974	2295	0.514986731865423	5.59474537319487	3.20402066197031	0.00365199023070541	0.00970497093256678	-2.82180776196746	None	None
-	g_21810	ctg.000002F	6975020	6976633	303	0.621273368185527	2.16872678237993	2.91640357024099	0.0073325012312948	0.0174194168481652	-2.82413281957842	None	None
ENSDARG00000023914	g_2035	ctg.000104F	853120	864833	2268	-2.01882821494089	2.971240487901	-2.98193271644234	0.00626749977155957	0.0152840994075543	-2.82644479370265	None	None
ENSDARG00000061020	g_7353	ctg.000008F	5827252	5836900	3144	0.512173889930405	4.72610890523442	3.13574479110864	0.00431711155840419	0.0111911042230339	-2.82692547089211	ccdc186	si:ch211-225b10.4 [Source:ZFIN
ENSDARG00000002487	g_2805	ctg.000122F	740131	745629	2409	-0.700074415782631	6.71066155636085	-3.23588866077119	0.00337642954867543	0.00910192193564163	-2.82696130660545	None	None
ENSDARG00000042840	g_16783	ctg.000003F	2236192	2251870	2469	1.33324024498075	5.17542485021007	3.15727824549182	0.00409568238026248	0.010700469001916	-2.82750471905891	None	None
ENSDARG00000075608	g_14859	ctg.000038F	923858	942632	3009	-1.49754558906029	4.88286583304218	-3.09855129715778	0.00472691256586928	0.0120739889210937	-2.82793951307836	mical2a	microtubule associated monooxygenase, calponin and LIM domain containing 2a [Source:ZFIN
ENSDARG00000061004	g_25134	ctg.000122F	635097	636330	735	-0.934629658992656	5.04304993254378	-3.15153056265185	0.00415369406780181	0.0108252714412816	-2.8280938021436	cox11	cytochrome c oxidase assembly homolog 11 (yeast) [Source:ZFIN
ENSDARG00000068919	g_527	ctg.000074F	1364196	1365533	1071	-1.27364664490539	3.40360004065226	-3.00685506444794	0.00590254914806887	0.0145275480196374	-2.82857613615356	rad51c	RAD51 paralog C [Source:ZFIN
ENSDARG00000005186	g_12827	ctg.000018F	3750868	3754755	2259	0.716110330205997	3.85906569861242	3.05961976958434	0.00519571456007092	0.0130561403497614	-2.82888470156214	None	None
ENSDARG00000012723	g_22672	ctg.000007F	1670530	1675489	1596	-0.581609585015019	5.07187331155003	-3.1522175968379	0.00414671845786759	0.0108117966234954	-2.82919806682057	None	None
ENSDARG00000005690	g_17724	ctg.000010F	1796735	1800468	1377	1.54718762456976	1.45605094523249	2.86340866355234	0.00831743718440448	0.0193273918639673	-2.82951254833661	None	None
ENSDARG00000061797	g_23435	ctg.000197F	136442	140822	1614	2.63106824703695	-0.597547698852167	2.76058904766494	0.0105963603786327	0.0237020806364498	-2.82982995464637	zgc:154006	zgc:154006 [Source:ZFIN
ENSDARG00000038786	g_11272	ctg.000020F	3016229	3023137	1542	0.981532901443618	4.11614458870468	3.09122949197374	0.00481186613886222	0.0122491922523289	-2.82984252811068	smarcd3a	SWI/SNF related, matrix associated, actin dependent regulator of chromatin, subfamily d, member 3a [Source:ZFIN
ENSDARG00000078592	g_23166	ctg.000019F	213212	223739	3666	-0.580016794325317	7.13705130157821	-3.24103921101934	0.00333381823030408	0.00900326351178015	-2.83083215722693	nomo	nodal modulator [Source:ZFIN
ENSDARG00000038348	g_11718	ctg.000047F	1439885	1440648	543	-0.868181529604043	3.50772254691048	-3.01885206175888	0.00573419102628852	0.01417294228469	-2.83093662759794	pigh	phosphatidylinositol glycan anchor biosynthesis, class H [Source:ZFIN
-	g_4202	ctg.000009F	2567105	2567680	576	1.79157968583659	0.547227735985056	2.80142090251437	0.00962853898458524	0.0218899101526057	-2.83192756326926	None	None
ENSDARG00000026444	g_14965	ctg.000020F	3734552	3736463	654	0.445867790113291	5.12253980298891	3.16799636657049	0.00398957766900825	0.0104658697589533	-2.83248629745532	None	None
ENSDARG00000101868	g_16617	ctg.000000F	9311456	9374195	2421	-0.772579046428577	4.53136137706293	-3.10372813188008	0.00466771655190731	0.0119567811930594	-2.83327618619955	dennd1b	DENN/MADD domain containing 1B [Source:ZFIN
ENSDARG00000101888	g_398	ctg.000001F	157943	165745	2286	-1.03608972011724	6.18198646663825	-3.21351446601447	0.00356770857390346	0.00951477214595865	-2.83391397342395	OSCP1	organic solute carrier partner 1b [Source:NCBI gene
ENSDARG00000005675	g_15306	ctg.000041F	1231880	1235358	1431	0.767375155045061	8.0422419352336	3.24447898693147	0.00330564982187858	0.00894063079176463	-2.83409170020959	None	None
-	g_13466	ctg.000119F	286259	286477	219	1.41218588346083	0.47339745047344	2.80651840840094	0.00951374961746933	0.0216700734504401	-2.835961198861	None	None
ENSDARG00000015931	g_3631	ctg.000035F	1361843	1372407	1884	1.43617927725906	1.55269740928582	2.8767008008392	0.00805922754303118	0.0188443702844406	-2.83674999430247	None	None
-	g_23595	ctg.000021F	3622682	3623427	249	-2.53384102728195	-0.385404425996736	-2.75932357206534	0.0106277729805796	0.0237587653530015	-2.83862476154915	None	None
ENSDARG00000028386	g_10474	ctg.000042F	1229822	1231242	828	-0.824841526362866	5.04173379525102	-3.14599303041757	0.00421033107099895	0.0109538109401445	-2.84067888050732	htatip2	HIV-1 Tat interactive protein 2 [Source:ZFIN
-	g_21032	ctg.000023F	3232901	3238137	1140	-1.53065869849392	3.8454770582179	-3.03320375800542	0.0055388126442444	0.013768102764131	-2.84170841131296	None	None
ENSDARG00000111388	g_1629	ctg.000080F	1088327	1096103	3897	0.573243956882965	6.38109317136782	3.22750144334257	0.00344694465277612	0.00924245295063916	-2.84201226192865	CABZ01068469.1	UPF2 regulator of nonsense mediated mRNA decay [Source:NCBI gene
-	g_20637	ctg.000012F	509148	511461	1413	1.40448124611778	-0.52432008196249	2.76477162384727	0.0104931586119806	0.0235046229624055	-2.84357303051397	None	None
ENSDARG00000040332	g_18801	ctg.000097F	300050	357092	741	-0.806163000929259	4.26859618517966	-3.08355571603323	0.00490247350019043	0.0124305308182221	-2.84372055190207	crfb2	cytokine receptor family member b2 [Source:ZFIN
-	g_12448	ctg.000113F	174159	197187	945	0.768933934124312	4.19046859336585	3.08694507661088	0.00486225416163831	0.0123529582186306	-2.84423479211907	None	None
ENSDARG00000003970	g_24596	ctg.000023F	149313	151974	1215	1.96310075112799	-0.743119554298885	2.73850346631599	0.0111573465912266	0.0247303289174152	-2.84492833545018	None	None
ENSDARG00000056633	g_22302	ctg.000007F	3724457	3727714	741	-2.97631820425645	0.11866069714733	-2.75681420641055	0.0106903220390637	0.023876056101546	-2.84602729879646	fgf13b	fibroblast growth factor 13b [Source:ZFIN
ENSDARG00000110700	g_23671	ctg.000047F	685877	689197	415	0.468562222671821	6.01901722833016	3.21314553646734	0.00357094847411784	0.00952058632356065	-2.8492100588906	COX7A2	cytochrome c oxidase subunit 7A2b [Source:NCBI gene
-	g_6452	ctg.000193F	275770	277631	435	1.15785640823668	1.87456208236867	2.86473719722162	0.00829128088468372	0.019279079028745	-2.85064933340731	None	None
ENSDARG00000069543	g_22032	ctg.000017F	3041013	3047166	1077	-0.665629868755437	3.02951077189016	-2.98097816658325	0.00628189710631972	0.0153122839925718	-2.85230731790547	galt	galactose-1-phosphate uridylyltransferase [Source:ZFIN
ENSDARG00000063157	g_12193	ctg.000045F	2472673	2486937	2478	3.83127729757236	0.992570551607678	2.83121518298273	0.00897568738955067	0.0206093632151102	-2.85310775005051	mapk8ip2	mitogen-activated protein kinase 8 interacting protein 2 [Source:ZFIN
ENSDARG00000098589	g_9903	ctg.000020F	3120483	3121918	402	1.04979754330151	4.36631760594629	3.0770147091085	0.00498099435104951	0.0126029468392207	-2.85532164595903	cyb5a	cytochrome b5 type A (microsomal) [Source:ZFIN
ENSDARG00000038788	g_21639	ctg.000014F	45222	50076	1935	2.81969376949908	1.69078051581469	2.80458852068795	0.00955705532197233	0.0217576803053569	-2.85550728020395	dnai1.2	dynein, axonemal, intermediate chain 1, paralog 2 [Source:ZFIN
ENSDARG00000105112	g_5661	ctg.000051F	1465622	1485814	1833	1.46224597910018	2.84126487908301	2.95460042116981	0.00669245252255397	0.0161357077929049	-2.8556753893699	ntn1a	netrin 1a [Source:ZFIN
ENSDARG00000020741	g_18226	ctg.000119F	156431	159339	1932	4.08999191804733	0.270335797140527	2.82302128626141	0.00915093211226066	0.0209498977141931	-2.85577780155585	None	None
ENSDARG00000039069	g_26884	ctg.000004F	3056009	3077270	1290	-1.71146286135985	3.03779513038163	-2.95531255405455	0.00668104037366433	0.0161125170998157	-2.85719991849204	slx4ip	SLX4 interacting protein [Source:NCBI gene
-	g_7738	ctg.000105F	1133876	1137729	993	2.09993560147533	0.123806902050112	2.76484940242523	0.0104912484889008	0.0235042889615444	-2.85757484386951	None	None
ENSDARG00000031915	g_14047	ctg.000059F	1908381	1912782	1092	1.01994682923678	5.16122946957575	3.1633763993953	0.00403498514319155	0.0105649341398605	-2.85819943806916	hif1an	hypoxia inducible factor 1 subunit alpha inhibitor [Source:NCBI gene
-	g_2465	ctg.000007F	4486332	4489847	1173	0.696483343205132	5.67386264536682	3.2003805514516	0.00368481141268583	0.00977917380380006	-2.85861154441834	None	None
ENSDARG00000077531	g_6937	ctg.000062F	366571	372552	3294	0.647201074626842	6.73714907342032	3.23087107524377	0.00341844564602159	0.00919036554273079	-2.85919685332748	bag6l	BCL2 associated athanogene 6, like [Source:NCBI gene
ENSDARG00000044935	g_23174	ctg.000006F	726015	730195	1182	-2.95850157055483	0.433188570098424	-2.79308244065439	0.00981913509367827	0.0222356957190514	-2.86064627477283	hpdb	4-hydroxyphenylpyruvate dioxygenase b [Source:ZFIN
ENSDARG00000045273	g_14897	ctg.000008F	3915089	3918397	681	1.36452020959147	2.94404721853288	2.96404643221958	0.00654257638298784	0.0158445167641384	-2.86104885025109	tmem204	transmembrane protein 204 [Source:ZFIN
ENSDARG00000055163	g_1820	ctg.000155F	58509	64406	558	-1.97439684862839	0.268907267707872	-2.77365034753141	0.0102772150161863	0.0231131208155989	-2.86169283197369	epoa	erythropoietin a [Source:NCBI gene
ENSDARG00000036180	g_15722	ctg.000184F	248268	251208	1080	3.02301043156664	0.706079090780131	2.79429782885139	0.00979113432727787	0.0221977678811611	-2.86438254928296	ccnb2	cyclin B2 [Source:ZFIN
ENSDARG00000022372	g_5452	ctg.000000F	851439	854630	1179	3.11899381390436	2.41207760849472	2.89625023102531	0.00769324218991111	0.0181420767064094	-2.87445810307762	kng1	kininogen 1 [Source:ZFIN
ENSDARG00000054533	g_19317	ctg.000002F	5092783	5104803	1815	0.734370064186848	4.58912781988546	3.0943441865199	0.00477554953169885	0.0121722653477136	-2.87452441172497	araf	A-Raf proto-oncogene, serine/threonine kinase [Source:ZFIN
ENSDARG00000057105	g_21605	ctg.000007F	4295372	4298336	1455	0.508017552591033	5.71539477497215	3.19296242471735	0.00375257870735078	0.00993407715264057	-2.87511014588572	nle1	notchless homolog 1 (Drosophila) [Source:ZFIN
ENSDARG00000036793	g_10987	ctg.000003F	1150301	1183561	3741	-1.0795258829124	4.46736166794761	-3.07806882473437	0.00496825940303591	0.0125760378549375	-2.87677413701967	ttll5	tubulin tyrosine ligase-like family, member 5 [Source:ZFIN
ENSDARG00000077687	g_7707	ctg.000027F	1141377	1147491	5751	2.47158271986685	-0.67128429774301	2.73746589925683	0.0111843769928683	0.0247720403614453	-2.87738680717113	rp1	RP1 axonemal microtubule associated [Source:ZFIN
ENSDARG00000044526	g_10194	ctg.000168F	469115	474233	1416	2.07869135168722	2.52545163070997	2.90340943832666	0.0075632051816555	0.0178894296338605	-2.87759576496242	camk1ga	calcium/calmodulin-dependent protein kinase IGa [Source:ZFIN
ENSDARG00000104285	g_7406	ctg.000154F	30308	43210	2070	-0.727245314968293	6.8869070440879	-3.21488108319972	0.00355573174757376	0.00948705558489126	-2.88081083714213	armh3	armadillo like helical domain containing 3 [Source:NCBI gene
ENSDARG00000075393	g_10165	ctg.000059F	681497	697385	1347	-1.54032664737245	2.54360289773638	-2.92421614694872	0.0071970292688174	0.0171611180985856	-2.88117285876409	spock2	SPARC (osteonectin), cwcv and kazal like domains proteoglycan 2 [Source:ZFIN
-	g_5035	ctg.000168F	358093	359991	264	0.571334814913696	4.54883423199912	3.09780877069439	0.00473546200503167	0.0120898923168291	-2.88125426877877	None	None
ENSDARG00000104179	g_29137	ctg.000049F	2093948	2094481	534	0.946645693600266	1.94616268022614	2.87087222083208	0.00817150210690997	0.0190572921021354	-2.88216084090664	rab11fip5a	RAB11 family interacting protein 5a (class I) [Source:ZFIN
ENSDARG00000068732	g_18744	ctg.000007F	5716811	5717917	1107	-1.18871170380743	3.21267556353688	-2.95644121216	0.00666299123488509	0.0160776206711228	-2.88256891731317	spry4	sprouty homolog 4 (Drosophila) [Source:ZFIN
ENSDARG00000014287	g_10705	ctg.000088F	1302043	1308948	1488	1.40747748997315	0.706887904113836	2.79543313350837	0.00976504668433676	0.0221442122652377	-2.88290408246831	eno2	enolase 2 [Source:ZFIN
ENSDARG00000011122	g_12455	ctg.000002F	6422127	6428635	894	-0.77104920776103	5.72144651123629	-3.18119932985597	0.00386250505288679	0.0101743941052585	-2.8881677436206	pptc7a	PTC7 protein phosphatase homolog a [Source:NCBI gene
ENSDARG00000001940	g_13827	ctg.000016F	2540912	2544925	1638	-0.411402377110129	5.52826148521	-3.15766750016433	0.00409178189697285	0.0106918332377707	-2.88843321371659	None	None
ENSDARG00000002494	g_3127	ctg.000015F	3493007	3507025	2349	2.48827470866481	0.869456819970893	2.8010025645545	0.00963801728674418	0.021903302545398	-2.88936852176161	itgb6	integrin, beta 6 [Source:ZFIN
ENSDARG00000058944	g_6031	ctg.000082F	220252	227974	1098	2.1607939355374	-0.651109198825169	2.7180486604524	0.011701735011994	0.025721198062209	-2.89073522402221	si:dkey-8e10.3	si:dkey-8e10.3 [Source:ZFIN
ENSDARG00000009689	g_10533	ctg.000047F	321452	328767	3240	-0.774014688159125	7.49945996030229	-3.21568973079716	0.00354866313703887	0.00947100870219511	-2.8919092570673	None	None
ENSDARG00000015918	g_24687	ctg.000007F	3240310	3243709	1923	-0.486830620879502	6.49992965817762	-3.20643747657717	0.00363035466899965	0.00965747443558138	-2.89224452019278	dlat	dihydrolipoamide S-acetyltransferase (E2 component of pyruvate dehydrogenase complex) [Source:ZFIN
ENSDARG00000005332	g_10416	ctg.000020F	2468880	2472019	1377	-2.29298691850181	0.235908949106379	-2.78626153567275	0.00997768654420178	0.022536616677366	-2.89229368462909	None	None
ENSDARG00000031658	g_3123	ctg.000024F	3264820	3281978	5499	0.843093140007031	6.5383782461153	3.21436903583655	0.00356021470764226	0.00949760618444076	-2.89423809609758	None	None
-	g_25381	ctg.000009F	2567153	2568049	897	1.85622417142814	0.879810927286592	2.78480689227078	0.0100118107798074	0.0225982668694471	-2.89479560069627	None	None
-	g_26217	ctg.000062F	320390	349864	4608	-1.2915305223721	4.54153809574152	-3.06069908502738	0.00518213778248707	0.0130293128376638	-2.89512971284217	None	None
-	g_10188	ctg.000018F	2321881	2323479	1191	-1.68783570881453	0.459527518813961	-2.79577372308786	0.0097572332398635	0.0221292867483751	-2.89520403397571	None	None
ENSDARG00000101171	g_11943	ctg.000023F	1344778	1346964	1260	1.75598733470248	1.3288483936815	2.81919495952119	0.00923387044545743	0.0211263148215375	-2.89587418592896	FO704786.1	sterile alpha motif domain containing 14 [Source:NCBI gene
ENSDARG00000117200	g_15471	ctg.000122F	674128	676185	495	-1.95878485851839	1.46493688154729	-2.83459273197449	0.00890437915053664	0.0204741464291901	-2.89649688286031	BX119314.2	None
ENSDARG00000069752	g_11226	ctg.000049F	1579951	1584409	1337	-1.62423314288289	8.69389546716732	-3.20248995636822	0.00366575743917005	0.00973723594168662	-2.89673206690065	ckba	creatine kinase, brain a [Source:ZFIN
ENSDARG00000052011	g_11329	ctg.000042F	2549916	2552712	855	-2.28492575108554	2.4569868912553	-2.89964285893113	0.00763135738162914	0.0180150569012916	-2.89675026561067	rrad	Ras-related associated with diabetes [Source:ZFIN
ENSDARG00000025672	g_15909	ctg.000006F	1844931	1858880	1836	2.21294131760015	3.08464644130909	2.91176533100069	0.00741407240890619	0.0175829776888619	-2.89865935713317	antxr1a	ANTXR cell adhesion molecule 1a [Source:ZFIN
ENSDARG00000075768	g_5949	ctg.000005F	1064643	1067087	852	-0.545077539363302	6.78396751899491	-3.20781397199882	0.00361808738807071	0.00963197156637524	-2.89978882310456	sdhb	succinate dehydrogenase complex, subunit B, iron sulfur (Ip) [Source:NCBI gene
ENSDARG00000056438	g_19930	ctg.000039F	106172	107945	798	1.4790146668784	4.84453795992732	3.10613219039601	0.00464046900828364	0.0119039558354986	-2.9017377137298	her9	hairy-related 9 [Source:ZFIN
ENSDARG00000077526	g_9534	ctg.000000F	9501031	9502264	609	0.699587242389581	4.61382232349914	3.09308814774012	0.00479016292278123	0.0122008586948696	-2.90187071501142	babam1	BRISC and BRCA1 A complex member 1 [Source:NCBI gene
-	g_16908	ctg.000138F	366623	367069	447	0.783162335981957	2.08628898727461	2.87717920863101	0.00805007734920627	0.0188254249294792	-2.90529935565737	None	None
ENSDARG00000100972	g_19018	ctg.000023F	2073216	2083557	6069	1.72688431985647	0.517571373717315	2.7776600410184	0.0101810731391148	0.022922724447428	-2.90545676866445	myh11b	myosin, heavy chain 11b, smooth muscle [Source:ZFIN
ENSDARG00000044795	g_6993	ctg.000136F	102	4442	1450	-0.761847682101139	3.71494974979303	-3.01255572142956	0.00582196951734546	0.0143658785535547	-2.90559959820273	entpd2b	ectonucleoside triphosphate diphosphohydrolase 2b [Source:ZFIN
ENSDARG00000054848	g_2237	ctg.000018F	4034747	4039055	1236	1.03610737218731	4.49237912286477	3.08406368606852	0.00489642550697008	0.0124204541979008	-2.90574071207864	pdk4	pyruvate dehydrogenase kinase, isozyme 4 [Source:ZFIN
-	g_19813	ctg.000037F	1248427	1249021	222	-0.917020888520572	2.15284659980324	-2.87645003812824	0.00806402765752939	0.0188509346411524	-2.90621499725012	None	None
ENSDARG00000071018	g_23143	ctg.000122F	162120	165682	1680	-0.634117186662962	6.35679106750602	-3.19344424837259	0.00374814087524115	0.0099252538106791	-2.90662623754325	ptena	phosphatase and tensin homolog A [Source:ZFIN
-	g_10918	ctg.000020F	698011	701856	465	1.38412737331651	2.1429071101189	2.88220056698706	0.00795462976251603	0.018633746146431	-2.90672516330973	None	None
ENSDARG00000058421	g_25029	ctg.000008F	5651132	5654334	1635	1.14628627229809	2.74288219066446	2.91939316038334	0.0072803771614793	0.0173276641224399	-2.90674070389286	lgi1b	leucine-rich, glioma inactivated 1b [Source:ZFIN
ENSDARG00000002507	g_10581	ctg.000112F	277228	292641	3717	-2.06545951975889	5.66219989417854	-3.13242141316671	0.00435229422905452	0.0112709239569649	-2.90742558771949	None	None
ENSDARG00000089844	g_24813	ctg.000017F	163773	168061	1443	-1.06567711225306	5.85766041535664	-3.16602523519168	0.00400889056064467	0.0105088614973888	-2.90997458399881	scarb2c	scavenger receptor class B, member 2c [Source:ZFIN
ENSDARG00000071233	g_9823	ctg.000074F	19604	22585	1497	1.06500947811889	4.30849371122016	3.06075914218055	0.00518138331794231	0.0130292391985262	-2.91097592295977	P4HTM	zgc:158254 [Source:ZFIN
ENSDARG00000040041	g_2743	ctg.000067F	1140881	1145632	2676	-1.35383790389903	6.5230533968901	-3.18628759082834	0.0038145800319009	0.0100729805163379	-2.91106109170452	mcm4	minichromosome maintenance complex component 4 [Source:ZFIN
ENSDARG00000046071	g_2240	ctg.000017F	1767044	1772709	1269	0.544232674133343	4.11978654105594	3.04844842683167	0.00533825390370747	0.0133507326138049	-2.91312748530957	C21H18orf25	zgc:77838 [Source:ZFIN
ENSDARG00000092483	g_2660	ctg.000003F	2815311	2816881	624	0.767430329581654	2.48909772915457	2.89254640782069	0.0077613474401444	0.018276294817441	-2.91325907570927	iqcc	IQ motif containing C [Source:ZFIN
ENSDARG00000070621	g_23464	ctg.000041F	828321	829650	453	-0.859540844775455	3.45362724783895	-2.97683881797846	0.00634469598148362	0.0154444049179401	-2.91358982486481	FAM72B	zgc:101564 [Source:ZFIN
-	g_22229	ctg.000248F	129978	130840	243	-2.55282421640433	0.235500423652383	-2.75321503448571	0.0107806415482761	0.0240436676635895	-2.91397747573171	None	None
ENSDARG00000043542	g_24499	ctg.000014F	3222003	3223367	1365	-0.693744383002796	6.30001986642928	-3.18652623828595	0.00381234638105862	0.0100700422564658	-2.91402460552998	zpr1	ZPR1 zinc finger [Source:ZFIN
ENSDARG00000058775	g_2261	ctg.000003F	4600234	4603231	1506	1.94294320880333	-0.643237006344416	2.70937975251668	0.0119399025561194	0.0261312118509074	-2.91407759663257	Oct-02	organic cation transporter 2 [Source:ZFIN
ENSDARG00000098063	g_24081	ctg.000029F	62904	70458	1626	3.59757335956037	-1.1013249268733	2.69483779813906	0.0123496781241372	0.0268548890992884	-2.91441750679922	alp3	alkaline phosphatase 3 [Source:ZFIN
-	g_5592	ctg.000001F	400576	404350	2718	-0.770399201818133	4.38577274048513	-3.06016533521454	0.00518884760560419	0.0130407084808911	-2.91450288410749	None	None
-	g_12763	ctg.000012F	2719883	2724001	390	1.96488557366766	-0.511313055284208	2.71426397707106	0.0118051601541662	0.0258915176379278	-2.91465228116608	None	None
-	g_9528	ctg.000008F	2052500	2062203	1293	1.22327380513662	2.48707556248053	2.90059218823517	0.0076141255246182	0.0179909249475033	-2.91481906920174	None	None
ENSDARG00000088825	g_27080	ctg.000002F	6275833	6301183	4893	1.80800903996229	1.61629391647211	2.80048202804868	0.00964982341120093	0.0219272008636711	-2.91731228623835	citb	citron rho-interacting serine/threonine kinase b [Source:ZFIN
ENSDARG00000092362	g_4772	ctg.000040F	2093270	2095189	1920	-1.54887785545516	2.03698275675002	-2.84448724093148	0.00869855532202137	0.0200522124032279	-2.91732466605472	hsp70.2	heat shock cognate 70-kd protein, tandem duplicate 2 [Source:ZFIN
ENSDARG00000051889	g_1602	ctg.000042F	1458915	1461330	1212	-1.01321390056903	3.62946433769979	-2.98713318273161	0.00618961300086217	0.0151283875372726	-2.91788603922067	dhodh	dihydroorotate dehydrogenase [Source:ZFIN
ENSDARG00000093480	g_11085	ctg.000037F	1657038	1677594	3480	-1.98663992492868	3.41459620202376	-2.97472166636676	0.00637704661469599	0.0155084456586685	-2.91890731405856	pamr1	peptidase domain containing associated with muscle regeneration 1 [Source:ZFIN
ENSDARG00000069293	g_26329	ctg.000127F	149603	151871	1068	2.517246907689	0.755363674344964	2.81000275666936	0.00943603176904394	0.0215257977138665	-2.91954708980623	ahsg2	alpha-2-HS-glycoprotein 2 [Source:ZFIN
ENSDARG00000032868	g_10400	ctg.000000F	9832452	9869939	2394	-2.72212118065191	3.66558251190626	-2.94023500205328	0.0069266652669575	0.0166178922221158	-2.92193157744116	pde4ba	phosphodiesterase 4B, cAMP-specific a [Source:ZFIN
ENSDARG00000015937	g_10086	ctg.000104F	794770	797410	1323	0.482433994519551	5.00404966960618	3.12429610198325	0.00443947538567295	0.0114619994617597	-2.92232800065529	None	None
ENSDARG00000058598	g_25498	ctg.000026F	908590	911774	1611	-1.69865110630354	0.985221159556877	-2.81693548582144	0.00928317936980445	0.0212214877683353	-2.92304511324892	sox18	SRY-box transcription factor 18 [Source:ZFIN
ENSDARG00000070477	g_15900	ctg.000013F	3129852	3133332	1863	-1.09702179768179	6.05419794356212	-3.16283791416853	0.00404030988403464	0.0105773346475959	-2.92364686789465	dnajc2	DnaJ (Hsp40) homolog, subfamily C, member 2 [Source:NCBI gene
-	g_5026	ctg.000067F	1462012	1464385	708	0.512676291176042	7.18819601207323	3.21008101660203	0.0035979705571182	0.00958694008597696	-2.92388318558198	None	None
ENSDARG00000078442	g_2781	ctg.000027F	1978450	1984741	2766	-0.615014508005433	6.71757437595644	-3.19522515068442	0.0037317817038526	0.0098877631430644	-2.92439343812456	AL954696.1	NOP9 nucleolar protein [Source:NCBI gene
ENSDARG00000079876	g_2389	ctg.000016F	3431216	3432799	1287	-2.06225475847688	1.45514335553845	-2.84319007862484	0.00872527980958985	0.0201112382731111	-2.92566446539921	C2CD4C	C2 calcium-dependent domain-containing protein 4C-like [Source:NCBI gene
ENSDARG00000024492	g_7708	ctg.000018F	1774943	1783560	2076	1.43337870541693	1.59724209707557	2.82473348310299	0.00911404763209819	0.0208734345195549	-2.92684749264101	col9a2	procollagen, type IX, alpha 2 [Source:ZFIN
ENSDARG00000074387	g_16473	ctg.000000F	4214557	4222864	555	2.00649035645576	2.52570198246816	2.89291839516712	0.00775448163301807	0.0182649149843256	-2.92885333628856	alkal1	ALK and LTK ligand 1 [Source:ZFIN
ENSDARG00000116042	g_20070	ctg.000008F	2084169	2085530	1296	-1.3587123206632	2.7632496877921	-2.86861781962846	0.00821532458508348	0.0191307514926679	-2.93029173038489	chst3b	carbohydrate (chondroitin 6) sulfotransferase 3b [Source:ZFIN
ENSDARG00000015460	g_17563	ctg.000026F	149702	157899	2046	1.83177687336806	4.94929446155547	3.09663472315799	0.00474901023310401	0.0121195341081586	-2.93046593556674	None	None
ENSDARG00000038974	g_4710	ctg.000006F	1068436	1073865	1740	1.11881990362506	3.2955477427741	2.9458992518977	0.00683339894310634	0.0164248399746878	-2.93066375707443	FO904844.1	dihydropyrimidinase like 2a [Source:NCBI gene
ENSDARG00000054606	g_22932	ctg.000071F	614352	617004	963	-0.640950563385446	4.8785866871943	-3.10077727602156	0.00470137127490386	0.0120241334798858	-2.93162599263001	mrpl1	mitochondrial ribosomal protein L1 [Source:ZFIN
ENSDARG00000103102	g_5573	ctg.000080F	530153	531507	489	1.51481548174985	0.795170619574269	2.77627520920172	0.0102141814538853	0.0229886256021492	-2.93248858838589	FAM180A	family with sequence similarity 180 member A [Source:HGNC Symbol
ENSDARG00000060303	g_2776	ctg.000022F	470834	482690	3384	2.8460787992179	1.37362259932844	2.81691002101363	0.00928373650910644	0.0212214877683353	-2.93356002871638	slc4a10b	solute carrier family 4 member 10b [Source:ZFIN
-	g_29470	ctg.000078F	328599	372694	2097	1.86940359561716	0.998846758424011	2.76851374633657	0.0104016283401092	0.0233315925576456	-2.93382660101425	None	None
-	g_28980	ctg.000083F	895968	896627	660	0.885339534076007	2.27328585215109	2.87021077229378	0.00818433673416626	0.0190797947453958	-2.93552191674952	None	None
-	g_14574	ctg.000066F	607198	609199	1704	-1.6206239369424	-0.478457540517892	-2.71871379867117	0.0116836468014772	0.0256908679576723	-2.93593527456781	None	None
ENSDARG00000022795	g_7535	ctg.000202F	250898	255270	417	0.487454655468007	5.03228533255579	3.12795113956181	0.00440005289582948	0.0113749281121393	-2.93734334281798	golt1ba	golgi transport 1Ba [Source:ZFIN
ENSDARG00000103889	g_26560	ctg.000016F	2215723	2218635	1392	-1.15375944848718	5.47682557553906	-3.12479756029666	0.00443404675942808	0.0114512747055691	-2.93840999781954	mettl17	methyltransferase like 17 [Source:ZFIN
ENSDARG00000042984	g_9270	ctg.000001F	4409642	4412882	1251	-3.53904249051382	1.43607699215916	-2.79532182780566	0.00976760142214559	0.0221472103422122	-2.9403700310286	fpr1	formyl peptide receptor 1 [Source:ZFIN
ENSDARG00000070522	g_11288	ctg.000010F	687231	722748	6801	-2.79060389445655	3.695841193827	-2.94830021314722	0.00679422704061532	0.0163492050768425	-2.94137661865423	cacna1ia	calcium voltage-gated channel subunit alpha1 Ia [Source:ZFIN
ENSDARG00000061040	g_1583	ctg.000047F	2067673	2075788	3666	0.456655646213146	6.22414432749128	3.18422673152275	0.0038339213772678	0.010110680373605	-2.94154571394505	pum2	pumilio RNA-binding family member 2 [Source:ZFIN
ENSDARG00000052000	g_3443	ctg.000012F	3224514	3226422	492	0.80874892288952	4.24918552268081	3.07047333709303	0.00506072357063796	0.0127758915826405	-2.94163443986521	cav2	caveolin 2 [Source:ZFIN
ENSDARG00000104435	g_22395	ctg.000047F	853542	861496	2262	-1.0391753611861	5.01887771029806	-3.08650566556835	0.00486745047108107	0.0123580304897056	-2.94183782228278	si:ch73-217b7.1	si:ch73-217b7.1 [Source:ZFIN
ENSDARG00000092394	g_14895	ctg.000000F	7922366	7925352	834	-0.905477422443322	5.7400047395831	-3.13955130005725	0.00427714984300017	0.0110984613981728	-2.94196058097694	dcun1d4	DCN1, defective in cullin neddylation 1, domain containing 4 (S. cerevisiae) [Source:NCBI gene
ENSDARG00000101560	g_11691	ctg.000012F	2214849	2217468	804	0.431058473215359	6.33387527829147	3.18678267153725	0.00380994766493978	0.0100654986513187	-2.9424672063104	psma1	proteasome 20S subunit alpha 1 [Source:ZFIN
ENSDARG00000041182	g_11395	ctg.000012F	751004	753770	1122	0.651851439585748	10.1366451996599	3.16129536248034	0.00405560062952873	0.0106141779012408	-2.94273905725592	rpl4	ribosomal protein L4 [Source:ZFIN
ENSDARG00000104314	g_7121	ctg.000033F	1963686	1985558	615	1.48043632466033	2.0182618459371	2.85521599097551	0.00848047142483715	0.0196528608396813	-2.94438486047711	nrg1	neuregulin 1 [Source:ZFIN
ENSDARG00000070386	g_23450	ctg.000001F	2511992	2513258	411	0.651918914673844	6.26674947879572	3.18606406945335	0.00381667325059295	0.0100755463258013	-2.94484781110488	krtcap2	keratinocyte associated protein 2 [Source:ZFIN
ENSDARG00000097496	g_7947	ctg.000014F	203469	204487	603	0.494065552279852	3.06514746868252	2.92750431051018	0.00714072623746171	0.0170404340959589	-2.94485224192913	si:dkey-6e2.2	si:dkey-6e2.2 [Source:ZFIN
ENSDARG00000060184	g_15472	ctg.000051F	1661603	1677050	2844	-0.56135935808528	6.69504118367213	-3.1871126228682	0.00380686338637194	0.0100614760904596	-2.94591754219793	pkn1a	protein kinase N1a [Source:ZFIN
ENSDARG00000045755	g_5282	ctg.000013F	589709	591780	1014	-0.81226236545848	5.70838602432304	-3.14200900848919	0.00425153721119013	0.0110402325586722	-2.94678892231115	ccdc59	coiled-coil domain containing 59 [Source:NCBI gene
ENSDARG00000028448	g_4511	ctg.000036F	2605876	2614666	1626	-0.536444760368348	6.06379043575219	-3.16562729216398	0.00401280044798481	0.0105175763164031	-2.9468706349295	None	None
ENSDARG00000100264	g_13801	ctg.000083F	912156	917551	2643	-1.00371489658633	6.33117689104993	-3.17178738811376	0.00395268497442984	0.0103796975936248	-2.94731440058043	thumpd1	THUMP domain containing 1 [Source:ZFIN
ENSDARG00000101338	g_8532	ctg.000030F	1360669	1363092	2424	-1.62169779434438	0.0817589677550445	-2.72901086517877	0.0114069532186042	0.0251687005377209	-2.94769784290734	BX005294.1	None
ENSDARG00000055760	g_11877	ctg.000077F	819366	822831	870	1.28849310560707	6.61961672600369	3.1925484997409	0.00375639519852779	0.00994271545844856	-2.94939626292372	srm	spermidine synthase [Source:ZFIN
ENSDARG00000019392	g_14726	ctg.000023F	499021	517560	2676	-1.1951294427301	4.94071952124347	-3.0619239973092	0.00516677067194965	0.0129997715534126	-2.95016210063542	None	None
ENSDARG00000076434	g_6809	ctg.000008F	3205352	3217033	2193	1.61135267603803	1.38914166240153	2.78978727785621	0.00989543163229706	0.0223890215511247	-2.95055570670179	ARHGAP22	si:dkey-191m6.4 [Source:ZFIN
ENSDARG00000062217	g_5100	ctg.000022F	116907	137100	1545	3.12490508008432	0.554121411170115	2.75395497689899	0.0107620145517786	0.0240110661184411	-2.95093959918434	kcnj3b	potassium inwardly rectifying channel subfamily J member 3b [Source:ZFIN
-	g_20687	ctg.000005F	6178514	6183924	873	1.31646021015739	1.01936879540882	2.77824202338078	0.0101671894387215	0.02289720389139	-2.95128593129942	None	None
-	g_19870	ctg.000017F	2971302	2975086	1425	0.755907264443245	3.85551781453323	2.99700931160611	0.00604423392902604	0.0148194256281128	-2.95137020256725	None	None
ENSDARG00000104188	g_19841	ctg.000083F	590334	595601	1527	-1.60696153595601	3.37817877134333	-2.94635515305256	0.0068259443768585	0.0164091172891379	-2.9515725931364	fam83fb	family with sequence similarity 83 member Fb [Source:ZFIN
ENSDARG00000078653	g_8645	ctg.000016F	1933671	1937300	1944	0.583535506046038	5.06213684384366	3.11196915308351	0.00457494644679393	0.0117610620703315	-2.95616796559711	ralbp1	ralA binding protein 1 [Source:ZFIN
ENSDARG00000055518	g_202	ctg.000007F	792176	803538	2535	2.71555327466465	1.9838273975252	2.89260708539097	0.00776022711450842	0.0182760519814357	-2.95683713828523	pygma	phosphorylase, glycogen, muscle A [Source:ZFIN
ENSDARG00000019930	g_13561	ctg.000027F	2524126	2527523	1185	1.81653157439996	0.748983134626581	2.76055759880423	0.0105971399650805	0.0237020806364498	-2.95784149366979	None	None
ENSDARG00000031647	g_19274	ctg.000005F	184838	189505	2313	0.923729336437271	7.16312700169428	3.19468659010919	0.00373672159656522	0.00989925508882752	-2.95878691235928	stat2	signal transducer and activator of transcription 2 [Source:ZFIN
ENSDARG00000011141	g_1650	ctg.000056F	1790423	1796023	1779	-2.45619421347172	4.92060825454416	-3.00545765955293	0.00592246357461768	0.0145700594396737	-2.9592055395761	dpysl5a	dihydropyrimidinase like 5a [Source:ZFIN
ENSDARG00000044094	g_10393	ctg.000030F	2329448	2344806	2340	-1.61995032127971	4.65832847335999	-3.0398813977628	0.00545009046599813	0.0135813835509831	-2.96169707563303	gfpt2	glutamine-fructose-6-phosphate transaminase 2 [Source:ZFIN
ENSDARG00000061249	g_20001	ctg.000027F	1179637	1189904	4491	2.40074944208927	3.42807442003169	2.94073934706792	0.00691831194672819	0.0166022853942655	-2.96233421014973	myom1a	myomesin 1a (skelemin) [Source:ZFIN
ENSDARG00000025549	g_24547	ctg.000003F	4131415	4132557	894	-1.11363828392975	4.46323044171804	-3.03797752353185	0.00547524675583763	0.0136327270596085	-2.9626030706847	None	None
ENSDARG00000042984	g_28407	ctg.000001F	4410192	4411328	1137	-3.5265581837646	1.42529663967449	-2.7842200756672	0.0100256079622701	0.0226208838701629	-2.9637483069276	fpr1	formyl peptide receptor 1 [Source:ZFIN
ENSDARG00000067913	g_4436	ctg.000040F	2041027	2045090	1977	-0.807053084177252	5.20312743514422	-3.08896304652563	0.00483845860304764	0.0123012007529301	-2.96507751984639	ints9	integrator complex subunit 9 [Source:ZFIN
ENSDARG00000078447	g_10319	ctg.000034F	1799199	1825336	903	1.26220551013006	3.0046860153179	2.90604409614505	0.00751587791788906	0.0177938830611033	-2.9653537380123	tctn1	tectonic family member 1 [Source:ZFIN
ENSDARG00000044175	g_18544	ctg.000005F	2015134	2018952	1152	3.9546110053852	-1.07692705277938	2.65092935913184	0.0136684625490883	0.0292137159125452	-2.96537547201795	oxtrl	oxytocin receptor like [Source:ZFIN
ENSDARG00000061844	g_3754	ctg.000160F	479831	486670	2706	-1.65419959333623	4.1834089356825	-2.98085603745729	0.00628374143594878	0.0153139076510884	-2.9678972090045	si:dkey-38p12.3	si:dkey-38p12.3 [Source:ZFIN
ENSDARG00000025467	g_26817	ctg.000332F	41296	49210	1671	-1.31890257062651	4.87190201319291	-3.05624924950623	0.00523833205280396	0.0131448480436772	-2.96967045389702	None	None
ENSDARG00000026680	g_18763	ctg.000104F	336424	339864	1290	-0.802715968299346	4.54845441959261	-3.0476381377687	0.0053487369352775	0.0133696099772024	-2.97414234051825	slc25a14	solute carrier family 25 member 14 [Source:ZFIN
ENSDARG00000009390	g_10331	ctg.000000F	8885137	8889448	996	-1.52670351995881	6.19094317911396	-3.14484678002082	0.00422214708337965	0.010979782406583	-2.97506000181603	None	None
ENSDARG00000039830	g_9850	ctg.000151F	340425	341327	357	0.554139964989734	5.80152879995138	3.15306071755466	0.00413817345231755	0.0107957837110192	-2.97610207342149	gng5	guanine nucleotide binding protein (G protein), gamma 5 [Source:ZFIN
ENSDARG00000007009	g_17770	ctg.000001F	3801870	3803902	798	1.43687870528609	0.688594409862841	2.76152162282443	0.0105732673009924	0.0236575209958818	-2.97677226327741	hoxa11b	homeobox A11b [Source:NCBI gene
ENSDARG00000091512	g_12124	ctg.000007F	619031	625121	3720	0.630984283939136	6.7206610805792	3.18113168149719	0.00386314610170904	0.0101743941052585	-2.97732467586322	nfrkb	nuclear factor related to kappaB binding protein [Source:ZFIN
ENSDARG00000075846	g_11207	ctg.000004F	5801254	5808436	714	-2.89243040909095	0.305471089275342	-2.71840702628505	0.0116919861058323	0.0257060590263693	-2.97841122262746	kcnip2	Kv channel interacting protein 2 [Source:ZFIN
ENSDARG00000101735	g_11987	ctg.000061F	1511369	1516913	1380	-0.93432598594312	5.05021410431672	-3.08919665328467	0.00483571117079897	0.0122959556475722	-2.98164880559132	chn1	chimerin 1 [Source:ZFIN
ENSDARG00000035905	g_10834	ctg.000015F	2449818	2459408	1497	1.42377044580806	3.77156715839645	2.98212111199551	0.00626466194967534	0.0152806382364671	-2.98195628400762	slc25a44b	solute carrier family 25 member 44b [Source:ZFIN
-	g_15630	ctg.000052F	1452660	1455166	1080	-1.37319431998184	1.49551936122408	-2.79698346590617	0.00972952830017591	0.0220748118410482	-2.98209177855429	None	None
ENSDARG00000045417	g_10740	ctg.000020F	2965764	2974639	1128	-0.814525177041004	4.56252630467342	-3.04922813580951	0.00532818505724961	0.0133275095257697	-2.98311817128147	None	None
ENSDARG00000045301	g_6248	ctg.000071F	1532547	1535437	1113	-1.06886863211747	2.36774765922242	-2.86530379808183	0.00828014932497351	0.0192556876678487	-2.98392977769568	st8sia3	ST8 alpha-N-acetyl-neuraminide alpha-2,8-sialyltransferase 3 [Source:ZFIN
ENSDARG00000016699	g_24414	ctg.000020F	3437262	3446168	3351	4.01675487122237	0.546748043789195	2.68628821740052	0.0125967193822105	0.0273141753729395	-2.98436976020741	trpa1a	transient receptor potential cation channel, subfamily A, member 1a [Source:ZFIN
ENSDARG00000067813	g_19723	ctg.000010F	2580255	2583525	522	2.40921669068542	0.0814818471406293	2.73656779547047	0.0112078238789923	0.0248116032077199	-2.98437819163764	zgc:171844	zgc:171844 [Source:ZFIN
ENSDARG00000034559	g_21995	ctg.000048F	327464	332246	1359	0.992921918083457	3.40503807542221	2.94762381620801	0.0068052408365905	0.0163702988500497	-2.98466850975314	srpx2	sushi-repeat containing protein X-linked 2 [Source:ZFIN
ENSDARG00000098916	g_2789	ctg.000278F	195565	202067	3132	-0.467460081249169	6.8436114669263	-3.17424066755387	0.0039289857723614	0.0103278974317579	-2.98487979790806	krit1	KRIT1 ankyrin repeat containing [Source:NCBI gene
ENSDARG00000045850	g_6883	ctg.000193F	270006	270609	324	0.502726715781237	4.43298062197861	3.05219345376258	0.00529005783559229	0.0132450486527434	-2.98530373981778	ccdc167	coiled-coil domain containing 167 [Source:NCBI gene
ENSDARG00000045428	g_6064	ctg.000015F	508992	511603	522	-1.04258388762215	4.59811990972582	-3.05335371804796	0.00527521065332313	0.0132152411891044	-2.98586345104713	mcee	methylmalonyl CoA epimerase [Source:ZFIN
ENSDARG00000074828	g_12593	ctg.000058F	966811	971817	2204	-1.25726420071267	0.847463397287565	-2.74363464230562	0.0110245720947458	0.0244934446427968	-2.98607759099943	rhobtb2a	Rho related BTB domain containing 2a [Source:ZFIN
ENSDARG00000011605	g_22282	ctg.000080F	1443150	1446901	1689	-0.586645397740376	4.50827144909711	-3.033939548469	0.00552896931759459	0.0137474386561337	-2.98799241023435	None	None
ENSDARG00000098695	g_22108	ctg.000008F	1845652	1854042	3201	0.738278778123184	7.36399184643312	3.18267304668328	0.00384856520780407	0.0101433432724975	-2.99034172615386	vclb	vinculin b [Source:ZFIN
ENSDARG00000029112	g_3168	ctg.000001F	3012992	3014614	870	3.7489716470066	-0.732892579834996	2.65550789301687	0.0135250247230077	0.0289566395612822	-2.99154011037113	gem	GTP binding protein overexpressed in skeletal muscle [Source:ZFIN
ENSDARG00000098294	g_6670	ctg.000010F	4975641	4991810	5004	1.76036093514934	4.3557029722657	3.04509300214957	0.00538179258906628	0.0134372800788985	-2.99204201331536	col5a3a	collagen, type V, alpha 3a [Source:ZFIN
-	g_14891	ctg.000060F	1163476	1168836	204	-1.28385253078188	0.531351545528399	-2.7402226539945	0.0111126940821284	0.0246507888454196	-2.99315208060615	None	None
ENSDARG00000027930	g_8041	ctg.000228F	209188	217079	1662	0.968851763351249	4.24069305699871	3.04179978358571	0.00542485424659938	0.0135278773419363	-2.99366114366262	naprt	nicotinate phosphoribosyltransferase [Source:NCBI gene
ENSDARG00000028321	g_22986	ctg.000003F	4793929	4795016	438	-0.722862454303677	4.5152886900186	-3.03520001620346	0.00551214576540886	0.0137094024040837	-2.9946439962492	synj2bp	synaptojanin 2 binding protein [Source:ZFIN
ENSDARG00000038814	g_24784	ctg.000024F	1101133	1140148	3123	-1.25258673560534	5.53545939188673	-3.10110320403256	0.00469764264214927	0.0120180187030465	-2.9953621349797	myrip	Danio rerio myosin VIIA and Rab interacting protein (myrip), mRNA. [Source:RefSeq mRNA
ENSDARG00000005595	g_22105	ctg.000035F	1668256	1692148	4278	2.53578679460154	3.77651713290128	2.93104458325708	0.00708057474409782	0.0169171125568092	-2.99627241503127	None	None
ENSDARG00000099358	g_4158	ctg.000024F	709475	712437	882	-0.731555075618418	5.38390201831767	-3.09765048383494	0.00473728643386157	0.0120918916546655	-2.99654114599642	hccsb	holocytochrome c synthase b [Source:ZFIN
ENSDARG00000042418	g_9358	ctg.000021F	1306312	1314362	3807	2.37697114887195	3.55926944308786	2.89540256885878	0.00770877860196096	0.0181715593205763	-2.99752576994352	galnt17	polypeptide N-acetylgalactosaminyltransferase 17 [Source:ZFIN
ENSDARG00000070453	g_14588	ctg.000600F	30606	43455	861	-2.37454991430051	2.33790604222661	-2.84790419395515	0.00862852881636377	0.0199291396379493	-2.99772884646868	gch1	GTP cyclohydrolase 1 [Source:ZFIN
ENSDARG00000039730	g_14072	ctg.000101F	833969	835474	795	5.31630610934096	3.00651096866938	2.93892038774439	0.00694848398070167	0.0166548581650776	-2.99791443094046	zgc:112160	zgc:112160 [Source:ZFIN
ENSDARG00000009134	g_7335	ctg.000035F	2249317	2252360	1134	-1.02714054558941	3.85922292539369	-2.99733212111441	0.00603953752283737	0.014809931851074	-2.99842700056356	hlx1	H2.0-like homeo box 1 (Drosophila) [Source:ZFIN
ENSDARG00000104632	g_13632	ctg.000013F	4135213	4140966	603	1.71157656860184	2.44740508132804	2.8454317872212	0.00867914430744565	0.0200203088678747	-3.00048487932114	RERG	si:cabz01085950.1 [Source:ZFIN
-	g_7184	ctg.000027F	1381505	1403305	489	1.71819537189702	0.208913026404765	2.72495006619897	0.0115153273364778	0.0253673229836313	-3.00207914659288	None	None
ENSDARG00000076895	g_26790	ctg.000004F	3329196	3331148	1953	-1.63649180965946	2.87038038365446	-2.89964862714157	0.00763125256757216	0.0180150569012916	-3.00344887084244	flrt3	fibronectin leucine rich transmembrane 3 [Source:ZFIN
-	g_1758	ctg.000001F	3137465	3138561	570	1.79941979076175	-0.477826439245354	2.68021128385896	0.0127751235093037	0.0276077272181453	-3.00384307222478	None	None
ENSDARG00000001754	g_23299	ctg.000039F	13022	26373	2238	-0.740960546440022	6.81661270235632	-3.1612367301747	0.00405618292616387	0.0106141779012408	-3.00444545112696	None	None
ENSDARG00000006300	g_18261	ctg.000006F	3461682	3463139	633	0.460334459252787	5.19218742395586	3.10387017848676	0.00466610234267426	0.0119543506047096	-3.00548147924293	psmd9	proteasome 26S subunit, non-ATPase 9 [Source:ZFIN
ENSDARG00000060847	g_3083	ctg.000085F	239409	240773	834	-0.531835611072662	3.96231700746386	-2.98314471821504	0.0062492646650231	0.0152513635203029	-3.00652748039302	setd1ba	SET domain containing 1B, histone lysine methyltransferase a [Source:NCBI gene
ENSDARG00000075929	g_2409	ctg.000068F	127086	130985	1500	-1.71407090830909	0.101048266243979	-2.7096433682486	0.0119325933865231	0.0261231759931351	-3.00688239701451	si:dkey-219c10.4	si:dkey-219c10.4 [Source:ZFIN
-	g_13691	ctg.000052F	1012099	1018508	552	1.02131262231853	3.14643380364978	2.92800644211725	0.007132165221613	0.017022265214761	-3.00723260638413	None	None
ENSDARG00000000189	g_13324	ctg.000001F	1074150	1088444	3171	-0.601094483130956	5.3023798252952	-3.10036047112711	0.00470614367910976	0.0120315208456575	-3.00880149763123	None	None
ENSDARG00000045704	g_8685	ctg.000080F	1281673	1285013	1821	0.862800423874577	4.42910520253786	3.02182708715026	0.00569315679528943	0.0140944703329402	-3.00934382663196	dclre1c	DNA cross-link repair 1C, PSO2 homolog (S. cerevisiae) [Source:NCBI gene
ENSDARG00000058571	g_24632	ctg.000045F	2204532	2210809	2247	0.515844503149932	4.63734906831673	3.05202677603598	0.00529219398874571	0.0132467051261903	-3.01044893058314	pdp2	putative pyruvate dehydrogenase phosphatase isoenzyme 2 [Source:ZFIN
ENSDARG00000003250	g_11233	ctg.000077F	1264209	1276598	3111	1.80550115383823	3.71701224454127	2.95687130023246	0.0066561256317954	0.0160675277746161	-3.01119235451416	None	None
ENSDARG00000010244	g_2331	ctg.000108F	14780	16092	390	0.889024179685238	7.16213309412587	3.17348353227611	0.00393628523910339	0.0103426786912797	-3.01177150757542	None	None
ENSDARG00000103744	g_7954	ctg.000020F	3629157	3633352	735	-0.69557054448906	3.21866915692495	-2.91369205042599	0.00738008366930285	0.0175162434988592	-3.01216701621764	hacd1	3-hydroxyacyl-CoA dehydratase 1 [Source:ZFIN
ENSDARG00000029885	g_1379	ctg.000011F	180951	187068	636	-0.661002682829912	4.84054149890744	-3.0662987445392	0.00511224271104517	0.012878808859976	-3.01271943593157	rab41	RAB41, member RAS oncogene family [Source:ZFIN
ENSDARG00000051763	g_14678	ctg.000050F	687043	734735	891	1.07638345705555	2.23681457658769	2.82358369641688	0.00913880102104776	0.0209274583157233	-3.01415730317905	sntb2	syntrophin, beta 2 [Source:ZFIN
ENSDARG00000036781	g_12427	ctg.000049F	845105	847083	771	-0.99093253884314	4.58979630654938	-3.04311293883643	0.00540764426014492	0.0134929681242811	-3.01449001288693	si:dkey-170l10.1	si:dkey-170l10.1 [Source:ZFIN
-	g_12600	ctg.000018F	3822517	3823211	291	1.16157215060456	4.10100724424432	2.97532441230459	0.00636782052211447	0.01548810495747	-3.01531747220837	None	None
-	g_9524	ctg.000006F	3331488	3333622	936	-0.728629292004184	3.96499657807326	-2.98770596708753	0.00618109113872975	0.0151139011165443	-3.01642797300032	None	None
ENSDARG00000104047	g_6063	ctg.000090F	538414	549238	1608	1.88289690293272	-0.11139124553853	2.68450512594514	0.0126488229342818	0.0274040035765395	-3.01676748909638	si:ch211-262i1.3	si:ch211-262i1.3 [Source:ZFIN
ENSDARG00000114937	g_5202	ctg.000078F	29473	43251	1680	-1.18966704006365	3.00915301125519	-2.88875941953698	0.00783157343364305	0.0184054780748548	-3.01891030672818	ENSDARG00000114937	NADPH oxidase 4 [Source:HGNC Symbol
ENSDARG00000101982	g_21633	ctg.000041F	300166	307724	1251	-0.847640526933282	5.74007013726373	-3.11189431814944	0.00457578085841604	0.0117615242751303	-3.01896380961284	spryd3	SPRY domain containing 3 [Source:ZFIN
ENSDARG00000076943	g_8879	ctg.000061F	1714447	1715766	687	2.15586600035412	1.14247682115829	2.74974087407741	0.0108685052830893	0.0242108570615165	-3.01913655579699	lhfpl4b	LHFPL tetraspan subfamily member 4b [Source:ZFIN
ENSDARG00000074669	g_23468	ctg.000023F	2495725	2499263	984	0.993234735142231	1.45731667808588	2.78575740965502	0.00998950030487357	0.0225592448438491	-3.01923421599508	cacng4b	calcium channel, voltage-dependent, gamma subunit 4b [Source:ZFIN
ENSDARG00000039969	g_12268	ctg.000088F	115241	119146	567	-0.636484479674431	6.27405288316403	-3.14192264246092	0.00425243475836336	0.0110409675294096	-3.02041223296569	akirin1	akirin 1 [Source:ZFIN
-	g_371	ctg.000086F	1363673	1368966	282	2.18684744925118	0.0114201188581257	2.67437600675811	0.0129486605960885	0.0279011708976789	-3.02063747723651	None	None
ENSDARG00000002333	g_19353	ctg.000171F	332862	336282	1131	0.664708362771548	4.12042050587612	3.00558264283167	0.00592067982831182	0.0145681805635824	-3.02256981704602	None	None
ENSDARG00000010794	g_7978	ctg.000041F	617566	623285	1539	-1.46339942933049	3.39891902848872	-2.91850138681677	0.00729588842567738	0.0173553855877327	-3.02275487483265	tfeb	transcription factor EB [Source:ZFIN
ENSDARG00000040991	g_2017	ctg.000012F	3288645	3307735	4558	-0.623560634861962	5.59599577719253	-3.10636178242762	0.00463787481269507	0.011898999965685	-3.0238508855699	cttnbp2	cortactin binding protein 2 [Source:ZFIN
-	g_22711	ctg.000099F	861411	867278	777	2.25932417172468	1.7818136490579	2.77059974565104	0.0103509331932998	0.0232467040064433	-3.02523427425161	None	None
ENSDARG00000011845	g_5895	ctg.000001F	3880584	3892299	1416	-0.697522602469141	4.12492760683723	-2.97813167921375	0.00632501773063316	0.0154069405594205	-3.02728900083401	None	None
-	g_15939	ctg.000021F	3623053	3623431	243	-2.59860108768015	-0.450118767030619	-2.66549494291259	0.0132170225873708	0.0284055316779057	-3.02750728956704	None	None
-	g_18814	ctg.000076F	175815	178852	1047	3.9188718006036	4.21407890557855	2.9674537679165	0.00648930253558637	0.0157409610715378	-3.02756304666444	None	None
ENSDARG00000019038	g_16267	ctg.000010F	770313	774428	2259	-1.16377930714869	6.25088307608287	-3.12802101621729	0.00439930250440782	0.0113746248520212	-3.02810036310108	None	None
ENSDARG00000052674	g_3654	ctg.000043F	1506783	1538524	1014	0.38495314208919	7.88336335844964	3.16346026526579	0.00403415645400643	0.0105643038928922	-3.02842663328443	csnk1a1	casein kinase 1, alpha 1 [Source:ZFIN
ENSDARG00000011570	g_8382	ctg.000026F	122830	132411	2067	-0.591761452537466	3.67142146255422	-2.94927358455464	0.00677840737595819	0.0163232335241711	-3.0288034301542	None	None
ENSDARG00000099022	g_17903	ctg.000035F	788038	790528	477	1.65112058450332	5.31768983217159	3.10562848342356	0.00464616534782994	0.0119168669242627	-3.02956848570796	faua	FAU ubiquitin like and ribosomal protein S30 fusion a [Source:ZFIN
ENSDARG00000078383	g_8264	ctg.000010F	3409472	3410258	297	0.650632042625962	4.11915043923107	2.99213440898298	0.00611558171133198	0.0149711492056236	-3.03148629516898	mcrip1	MAPK regulated corepressor interacting protein 1 [Source:NCBI gene
-	g_4075	ctg.000016F	489826	497282	2850	1.71731916479236	2.42865476904648	2.83686763396572	0.00885665295644343	0.0203774470058163	-3.03317126763156	None	None
ENSDARG00000014770	g_16711	ctg.000005F	594603	609013	4206	-0.391662888216909	7.00124614092779	-3.15576708425496	0.00411085870289013	0.0107338756452299	-3.03387637694142	None	None
ENSDARG00000045383	g_26076	ctg.000344F	121803	123920	1491	-1.51280169340696	0.863454498062319	-2.73529420053629	0.0112411530595003	0.0248713356877445	-3.03422804749965	gpr22b	G protein-coupled receptor 22b [Source:ZFIN
-	g_18036	ctg.000104F	1055677	1057855	1026	-3.49550622547541	2.83463151589325	-2.7877579527051	0.0099426969022196	0.0224761493762179	-3.03481848090332	None	None
ENSDARG00000091221	g_7016	ctg.000077F	268739	276276	3372	3.00239273566441	1.74366219864939	2.73665974933144	0.0112054211066182	0.0248093408530634	-3.0348584045934	ttc34	tetratricopeptide repeat domain 34 [Source:ZFIN
-	g_474	ctg.000164F	409574	422987	1620	-0.449374145571944	6.70405040832212	-3.14883466246332	0.00418117524109804	0.010888994862561	-3.03746534837861	None	None
ENSDARG00000034293	g_3191	ctg.000003F	555936	564229	2259	-0.528735690069857	6.90907499197031	-3.15252024808626	0.00414364914638107	0.0108053620047937	-3.03748056594442	hif1ab	hypoxia inducible factor 1 subunit alpha b [Source:ZFIN
ENSDARG00000116968	g_27962	ctg.000007F	2485763	2486389	627	5.74231447067694	3.60655447971782	2.79088303100958	0.00986999856104896	0.0223371569451603	-3.03892550677174	CR848813.2	None
ENSDARG00000075929	g_25009	ctg.000009F	5490472	5495128	1617	-2.39446766427935	3.54341592455818	-2.91178214630684	0.00741377513221657	0.0175829776888619	-3.03908386923033	si:dkey-219c10.4	si:dkey-219c10.4 [Source:ZFIN
ENSDARG00000005210	g_4385	ctg.000046F	1395595	1404083	1566	-1.02200749185237	4.14849578384549	-2.99355232179006	0.00609474706188901	0.014922910937716	-3.03944868295771	None	None
ENSDARG00000040137	g_26516	ctg.000047F	276569	278216	852	-0.926279462303199	3.64406926431796	-2.92278780112034	0.00722161803551398	0.0172060484344357	-3.04019065220398	jdp2a	Jun dimerization protein 2a [Source:ZFIN
-	g_18270	ctg.000008F	2032057	2032503	447	-1.46267101782958	0.197844728134616	-2.67722653465832	0.0128636136259273	0.0277455637475432	-3.04076324345905	None	None
ENSDARG00000099156	g_5939	ctg.000009F	3110371	3122730	2139	-0.519976219311941	4.81685635112913	-3.04309712114646	0.00540785125301652	0.0134929681242811	-3.04184416691761	katnal1	katanin p60 subunit A-like 1 [Source:NCBI gene
-	g_29277	ctg.000045F	1057414	1057743	330	1.80657877760383	1.30567816468968	2.72547523190525	0.0115012574669459	0.0253425426672328	-3.0434139400154	None	None
ENSDARG00000074667	g_4887	ctg.000023F	2244125	2246848	1224	0.456653941338728	6.82861059222928	3.15549199421507	0.00411362719261864	0.0107395437038331	-3.04361765953893	akt1s1	AKT1 substrate 1 (proline-rich) [Source:ZFIN
ENSDARG00000024101	g_17895	ctg.000019F	3156671	3161898	1485	2.05665411822013	-0.48465237883901	2.63414763400852	0.0142064668907359	0.0301675440994978	-3.04402092994634	adra1d	adrenoceptor alpha 1D [Source:ZFIN
ENSDARG00000037739	g_19256	ctg.000083F	367228	371551	2574	-1.32455476316588	4.74765939737167	-3.01918968771116	0.00572952001017483	0.0141676694223522	-3.04441824774559	zgc:112980	zgc:112980 [Source:ZFIN
ENSDARG00000015399	g_3438	ctg.000038F	2361388	2363199	1125	1.59444254775258	3.26248751268773	2.88380770005615	0.0079243083563018	0.0185824538452622	-3.04507890763171	None	None
ENSDARG00000063182	g_9641	ctg.000027F	2538625	2545174	3360	0.95424330510078	5.84511068530444	3.1092855382987	0.00460496025897251	0.011826375210543	-3.0458578863653	rc3h1b	ring finger and CCCH-type domains 1b [Source:ZFIN
-	g_2975	ctg.000035F	50798	51849	360	2.00121425526428	1.42124405335111	2.72226105740127	0.0115876232991628	0.0255046953100647	-3.0464161802593	None	None
ENSDARG00000079377	g_8856	ctg.000046F	1878365	1887040	2397	-2.11608032779409	-0.500234320160595	-2.64881338831046	0.0137352323071049	0.029329797820508	-3.04649271171303	arhgef38	Rho guanine nucleotide exchange factor (GEF) 38 [Source:ZFIN
ENSDARG00000096073	g_29306	ctg.000004F	5709761	5716412	258	1.14591794868312	-0.0107894174063164	2.70055173390203	0.012187115931477	0.0265703084505336	-3.04807970535272	col19a1	collagen, type XIX, alpha 1 [Source:ZFIN
ENSDARG00000026801	g_22913	ctg.000140F	371551	419614	1395	1.07077231868653	5.66752492845705	3.11558464300407	0.00453480708063871	0.0116745778503848	-3.04826546613226	None	None
ENSDARG00000101903	g_5978	ctg.000016F	4061486	4068905	3261	-0.403252461038931	6.41291958754877	-3.13647964016915	0.00430936909610536	0.0111742581252309	-3.04910486060873	zfyve9a	zinc finger, FYVE domain containing 9a [Source:ZFIN
ENSDARG00000011958	g_10728	ctg.000039F	676880	698937	1722	0.756721811014943	6.67724310171117	3.15109898235847	0.00415808176364367	0.0108351348872206	-3.04926082110832	None	None
-	g_19694	ctg.000085F	85639	85953	315	-0.596885471579909	2.46370525979839	-2.83364869936395	0.00892425580285613	0.020514598773019	-3.04951022132589	None	None
ENSDARG00000059963	g_23845	ctg.000006F	3221897	3232847	4167	-0.960102534458537	4.56489865260993	-3.00241253814901	0.00596608203842203	0.0146578143011525	-3.05068439948114	polk	polymerase (DNA directed) kappa [Source:ZFIN
ENSDARG00000079274	g_20437	ctg.000124F	402335	403542	729	5.31256255566374	3.19094108779924	2.92117192759403	0.00724953135202633	0.0172656852865664	-3.05119843467484	prss59.1	serine protease 59, tandem duplicate 1 [Source:ZFIN
-	g_4933	ctg.000007F	4851715	4854478	642	-1.39451397229006	2.35539016718454	-2.82773101354608	0.00904981258005068	0.0207527737875904	-3.05147436130278	None	None
ENSDARG00000077264	g_6085	ctg.000003F	6140093	6144695	1944	-1.13596651397231	4.91191142514534	-3.03176310395952	0.00555813409403837	0.0138123091656414	-3.05253382074787	wdr43	WD repeat domain 43 [Source:ZFIN
-	g_6121	ctg.000006F	6533879	6534783	267	2.92555199069804	-0.374311997140706	2.64617207578463	0.0138190075955602	0.0294634243310374	-3.05290358580683	None	None
ENSDARG00000102587	g_14391	ctg.000001F	1963873	1969471	2637	0.534671966374498	5.01995879838133	3.06337959772948	0.00514856618377691	0.0129612286148129	-3.05292615655664	mios	missing oocyte, meiosis regulator, homolog (Drosophila) [Source:NCBI gene
ENSDARG00000062823	g_6335	ctg.000058F	234818	240420	2298	-0.799560160472574	5.50613502325395	-3.08048753542873	0.00493915634005214	0.0125147118829103	-3.05299920381394	pi4kab	phosphatidylinositol 4-kinase, catalytic, alpha b [Source:ZFIN
ENSDARG00000076362	g_17396	ctg.000003F	863963	880971	2064	-0.779809565770741	3.70755481733811	-2.93261090410203	0.00705411601778956	0.016856138115657	-3.0539792371872	tmem260	transmembrane protein 260 [Source:ZFIN
ENSDARG00000116863	g_29763	ctg.000007F	48301	49014	714	-2.51797770201537	1.15320877668873	-2.73176138090558	0.0113340934790339	0.025041768019897	-3.05755894214714	CU984579.1	leucine-rich repeat neuronal protein 4-like [Source:NCBI gene
ENSDARG00000022000	g_4720	ctg.000049F	1455592	1464877	1884	-0.847303337076274	5.46085931519111	-3.08389057895549	0.00489848575151819	0.0124227748279401	-3.05790945726452	None	None
ENSDARG00000020749	g_13172	ctg.000176F	343472	376737	2322	-1.90742026559434	6.80144876976163	-3.12222365742889	0.00446197874741619	0.0115101754709012	-3.05833433374351	None	None
-	g_15970	ctg.000065F	989648	990744	207	1.15181640282098	3.85106255036808	2.9625162042859	0.00656663692292188	0.0158877949897842	-3.0592534372604	None	None
ENSDARG00000026630	g_7980	ctg.000049F	1585247	1600153	2250	-0.457714263805779	6.48801063319062	-3.1361117003268	0.00431324408815043	0.0111826921402307	-3.059329833238	None	None
ENSDARG00000040674	g_8860	ctg.000052F	1266874	1272117	792	0.937368986541436	3.40391442756019	2.90655495659602	0.00750673377829449	0.0177745764094119	-3.06000840479729	ctdsp1	CTD (carboxy-terminal domain, RNA polymerase II, polypeptide A) small phosphatase 1 [Source:ZFIN
ENSDARG00000002897	g_8473	ctg.000041F	1015850	1023879	2709	-0.848142343301841	5.16206154792274	-3.07149135805468	0.00504823566396019	0.0127479480216968	-3.06068992780316	None	None
ENSDARG00000036787	g_25074	ctg.000004F	1767587	1771216	2148	1.47552487370177	4.22116748613423	2.97424208812024	0.00638439650944289	0.0155221180088174	-3.06080683043832	tap2a	transporter associated with antigen processing, subunit type a [Source:ZFIN
ENSDARG00000004055	g_1004	ctg.000490F	45176	55735	4386	-0.672037398129438	5.89627178072107	-3.10430039733093	0.00466121662685417	0.011946944241753	-3.060891770235	None	None
ENSDARG00000099111	g_51	ctg.000011F	4720531	4726660	1935	2.2181065170786	-0.56159323316154	2.65484654788447	0.013545656134908	0.0289904471442397	-3.0616050899304	zgc:175280	zgc:175280 [Source:ZFIN
ENSDARG00000074331	g_2488	ctg.000005F	4637583	4671500	5322	-0.482690896618303	6.89781159032404	-3.13950180935217	0.00427766712207641	0.0110984613981728	-3.06241706698012	eif4g3b	eukaryotic translation initiation factor 4 gamma, 3b [Source:ZFIN
ENSDARG00000027141	g_6677	ctg.000085F	93103	94054	465	3.72936789360705	2.40613556669426	2.74888971573809	0.0108901342360378	0.0242487348889443	-3.06371876343849	ube2l3b	ubiquitin-conjugating enzyme E2L 3b [Source:ZFIN
-	g_4556	ctg.000023F	3243727	3245824	1560	-1.00604522926712	2.96284276220802	-2.86992176442375	0.00818995058845821	0.019080503400263	-3.0640199381762	None	None
ENSDARG00000100198	g_2396	ctg.000071F	922317	931855	3759	-1.1205075161263	5.05433972906706	-3.05207864701547	0.00529152911827966	0.0132467051261903	-3.06445572375525	sncaip	synuclein, alpha interacting protein [Source:ZFIN
ENSDARG00000028485	g_20902	ctg.000010F	892795	894284	510	1.83317341325606	1.53668177495502	2.75599078064892	0.0107109224111569	0.0239089505480502	-3.0659816485343	None	None
ENSDARG00000021996	g_18643	ctg.000006F	1082214	1089794	1635	-0.439554095307527	5.4408050781051	-3.0864273153334	0.00486837757033097	0.0123580304897056	-3.06769996520761	None	None
-	g_9827	ctg.000017F	1857469	1857766	234	-1.46332356816503	0.994741564923556	-2.72947031913666	0.0113947519519047	0.025144867148105	-3.06797433742641	None	None
ENSDARG00000038068	g_7097	ctg.000010F	3066246	3070727	1842	0.446233314959836	5.05825559271213	3.05465345425756	0.00525862608692128	0.013181045605987	-3.06810786031193	ddx5	DEAD (Asp-Glu-Ala-Asp) box helicase 5 [Source:ZFIN
ENSDARG00000114158	g_27545	ctg.000081F	1092283	1095455	2571	2.04681009952304	1.00589258819234	2.72961178904607	0.0113909975470299	0.0251396699333602	-3.06819512950877	CR385053.3	uncharacterized LOC108180207 [Source:NCBI gene
ENSDARG00000032221	g_16112	ctg.000001F	4051963	4060371	2475	-0.811833032704866	6.59302886197427	-3.13000804159939	0.00437801558651489	0.0113228452631227	-3.06829161686885	phactr4b	phosphatase and actin regulator 4b [Source:NCBI gene
ENSDARG00000053468	g_2643	ctg.000057F	434517	445047	2349	-0.82979151923657	6.30078853994614	-3.11701750189648	0.00451899308654384	0.011638868805323	-3.06943864493912	None	None
ENSDARG00000092693	g_13729	ctg.000022F	2534863	2537133	507	1.10683249615938	10.5061068225143	3.09601246175705	0.00475620604137882	0.0121315664317793	-3.07004049593908	tpt1	tumor protein, translationally-controlled 1 [Source:NCBI gene
ENSDARG00000041735	g_27273	ctg.000053F	102486	104357	1116	3.5255631503349	0.654741454437654	2.69292125662232	0.0124046582399021	0.0269562765597872	-3.07039436571285	tmem237a	transmembrane protein 237a [Source:NCBI gene
-	g_3489	ctg.000011F	2318820	2324350	1585	3.92363034596626	-1.4103227440744	2.58667581148851	0.0158374522305459	0.0329991307232076	-3.07048800578874	None	None
ENSDARG00000054355	g_18884	ctg.000010F	412251	414290	1029	-0.797586035041351	5.86060644766221	-3.1004385462903	0.00470524936726113	0.0120315208456575	-3.07094097917519	dcaf7	ddb1 and cul4 associated factor 7 [Source:ZFIN
ENSDARG00000032317	g_1435	ctg.000027F	1999807	2019029	1914	-1.20732224743118	4.10666694969115	-2.96138623284915	0.00658445811215826	0.0159201936349277	-3.07134568118199	tox	thymocyte selection-associated high mobility group box [Source:ZFIN
ENSDARG00000061378	g_5911	ctg.000007F	5011408	5014700	2742	-0.639407569805766	5.68876316558342	-3.09014971872626	0.00482451772303958	0.0122727042233969	-3.07157848295894	smg8	SMG8 nonsense mediated mRNA decay factor [Source:ZFIN
-	g_4785	ctg.000065F	1070000	1076588	3210	-1.49292619663365	2.28283305444288	-2.79607892558038	0.00975023662376669	0.0221162102536569	-3.07245473718579	None	None
ENSDARG00000058225	g_21837	ctg.000005F	405924	407257	507	-0.486716657890049	5.83410758251416	-3.1053645282305	0.00464915305130709	0.0119221083239574	-3.07270326663299	arpc4l	actin related protein 2/3 complex, subunit 4, like [Source:ZFIN
ENSDARG00000087020	g_4780	ctg.000122F	724662	726130	699	1.83292266067476	-0.370199210847888	2.64581395371021	0.0138304029936314	0.0294839642366606	-3.07390046455205	si:ch73-334d15.2	si:ch73-334d15.2 [Source:ZFIN
ENSDARG00000101697	g_2036	ctg.000001F	2063505	2069074	2586	1.99030457916109	2.80016560276753	2.86614893665127	0.00826357187545124	0.0192221123622776	-3.07462060962515	si:dkey-30e9.7	si:dkey-30e9.7 [Source:ZFIN
ENSDARG00000061699	g_14834	ctg.000021F	3051621	3065831	5352	0.428500163625337	5.93379786690009	3.11313228611625	0.00456199623307882	0.0117328065158499	-3.07480058298893	sipa1l3	signal-induced proliferation-associated 1 like 3 [Source:ZFIN
ENSDARG00000078133	g_971	ctg.000030F	502528	512229	3933	-0.444168676244789	7.03241286726591	-3.13798501259526	0.00429354992491598	0.0111364532266443	-3.07514072361765	kdm2ab	lysine (K)-specific demethylase 2Ab [Source:ZFIN
ENSDARG00000103674	g_17360	ctg.000203F	132415	185219	858	1.11071483599152	-0.0645551942597415	2.68107869242228	0.0127495143182117	0.0275722825897098	-3.07519537971087	CABZ01063651.1	None
ENSDARG00000079949	g_6822	ctg.000102F	1135818	1146715	4920	-0.624653181296826	8.26784536263102	-3.13560770698694	0.00431855737180397	0.0111932372041549	-3.07533860850375	supt16h	SPT16 homolog, facilitates chromatin remodeling subunit [Source:ZFIN
-	g_5360	ctg.000006F	865729	867771	1212	4.49417472430328	3.35313327796147	2.84826661300846	0.00862113285031982	0.0199146173722932	-3.07633931065962	None	None
-	g_7230	ctg.000008F	4803103	4805567	1533	-3.12776094056697	-1.49279402355423	-2.63372364310468	0.0142203126460294	0.0301898094424212	-3.07747895018118	None	None
ENSDARG00000086896	g_2827	ctg.000017F	1703901	1712828	1683	0.758743922490443	5.81495333296501	3.10931814065522	0.00460459450011934	0.011826375210543	-3.07782656296286	fubp3	far upstream element (FUSE) binding protein 3 [Source:NCBI gene
ENSDARG00000111661	g_8922	ctg.000160F	375106	376503	486	-0.538550642717525	5.35850596486977	-3.07557570566631	0.0049984296811546	0.0126381629723198	-3.07792877792833	BX324230.2	None
ENSDARG00000069270	g_7325	ctg.000202F	2137	7168	2073	-1.35310652285799	0.447945812004502	-2.67260493597984	0.013001766560973	0.0279964932647414	-3.07794624129992	si:dkey-182i3.11	si:dkey-182i3.11 [Source:ZFIN
ENSDARG00000063068	g_5906	ctg.000056F	1918840	1972488	26328	1.74625792030107	5.8664366322796	3.09545346872446	0.00476267912858624	0.0121446289956442	-3.07811993581121	syne1b	spectrin repeat containing, nuclear envelope 1b [Source:ZFIN
ENSDARG00000062168	g_2043	ctg.000012F	4457026	4461592	2139	-0.604974118523976	5.80695149502442	-3.09815951980139	0.00473142163879639	0.0120820711461419	-3.07814444434885	tmem168b	transmembrane protein 168b [Source:ZFIN
ENSDARG00000022767	g_9711	ctg.000047F	2036901	2050976	11343	1.5159772748344	2.36415161870922	2.80923889032867	0.00945301817159903	0.0215563367799365	-3.07831356488055	apobb.1	apolipoprotein Bb, tandem duplicate 1 [Source:ZFIN
-	g_15566	ctg.000023F	1709038	1709867	219	1.82425159004488	-0.543583103977525	2.63629227518879	0.0141366248514094	0.0300298816156623	-3.07848860889593	None	None
ENSDARG00000075962	g_3461	ctg.000016F	3011203	3026905	2535	1.54589655502509	2.15269348728156	2.78869217275333	0.00992091145783301	0.0224353701904198	-3.08021624029163	vav3b	vav 3 guanine nucleotide exchange factor b [Source:ZFIN
ENSDARG00000033971	g_7740	ctg.000171F	418117	424050	738	1.89459008917639	-0.137103320150083	2.66210219469304	0.0133209110382023	0.0285946007913239	-3.08093403918811	prrx1a	paired related homeobox 1a [Source:ZFIN
ENSDARG00000017014	g_15982	ctg.000007F	2134441	2138076	768	-0.489928439291454	7.52695993846666	-3.13749720888701	0.00429866988041464	0.0111481238079402	-3.08136300975108	ywhae2	tyrosine 3-monooxygenase/tryptophan 5-monooxygenase activation protein, epsilon polypeptide 2 [Source:ZFIN
-	g_12730	ctg.000263F	271382	276296	513	3.0231751984093	-0.605989099976197	2.62272497056143	0.0145839208342201	0.0308124771435127	-3.08245993492068	None	None
ENSDARG00000101816	g_16222	ctg.000083F	339209	354435	5211	3.74062972411446	5.87938144578608	3.03581004380781	0.00550402126898418	0.0136910909787953	-3.08302628287771	col5a3b	collagen, type V, alpha 3b [Source:ZFIN
-	g_16219	ctg.000047F	1622048	1629892	3369	-1.11784735444811	4.69381524322634	-3.01336962322855	0.00581055095217172	0.0143443485789598	-3.08327126870071	None	None
ENSDARG00000078026	g_11634	ctg.000059F	515596	540879	723	1.28195501611748	4.66386625658614	3.01312032463366	0.0058140461910479	0.0143490340541975	-3.08427514790525	zcchc24	zinc finger, CCHC domain containing 24 [Source:ZFIN
-	g_23574#2	ctg.000005F	2929025	2980746	1743	-0.937249343868455	3.7462941547498	-2.9355102494311	0.0070053874630094	0.0167611061547579	-3.08511454510214	None	None
ENSDARG00000079220	g_17117	ctg.000003F	2921071	2923873	1797	-0.579631340523397	4.21219233504254	-2.95890553967576	0.00662374376280261	0.0159941858409376	-3.08512805639905	wdr20a	WD repeat domain 20a [Source:ZFIN
-	g_6598	ctg.000021F	2670859	2671551	693	-1.57400295091863	2.73590248733456	-2.8313485754633	0.00897286093260218	0.0206078732424982	-3.08550706692359	None	None
ENSDARG00000043287	g_26024	ctg.000007F	2905955	2906693	657	-0.787131614423071	4.62248860447954	-3.0096456163124	0.00586297212852012	0.0144479523018956	-3.08613164269433	atg101	autophagy related 101 [Source:NCBI gene
ENSDARG00000043821	g_17129	ctg.000053F	77020	90394	888	1.29156509801504	2.49939337613306	2.82041595762412	0.00920732754109981	0.0210682697313984	-3.08693243527845	klf7b	Kruppel-like factor 7b [Source:ZFIN
ENSDARG00000092987	g_8307	ctg.000002F	5863665	5909025	822	1.2392904908493	-0.386546538344408	2.65908617244385	0.0134139055073351	0.0287667271723907	-3.08713395885785	zmat4a	zinc finger, matrin-type 4a [Source:ZFIN
ENSDARG00000079348	g_1365	ctg.000010F	2872242	2897423	4395	-3.40455092127391	1.24906408876064	-2.70363193628282	0.0121003193063953	0.0264163349912521	-3.08715152262526	GRIN2B	glutamate receptor ionotropic, NMDA 2B-like [Source:NCBI gene
-	g_21854	ctg.000083F	169296	170832	213	1.09140172717355	0.922670721077624	2.70553160009646	0.0120470786735202	0.0263192926224632	-3.08966332046702	None	None
ENSDARG00000004034	g_12080	ctg.000010F	3954475	3962351	837	1.5866014867669	1.13367778938891	2.71961982075256	0.0116590501124764	0.0256461989925151	-3.09011298657846	arhgdig	Rho GDP dissociation inhibitor (GDI) gamma [Source:ZFIN
-	g_20613	ctg.000000F	4177352	4178162	231	1.08900328236217	3.62538745058671	2.93338521738084	0.00704107086845098	0.0168316817846539	-3.09024256565414	None	None
ENSDARG00000000476	g_20970	ctg.000009F	994885	1001940	2568	-0.836736740164818	5.64926239614992	-3.08170278755823	0.00492459557193436	0.0124813385020376	-3.09086076977027	None	None
ENSDARG00000076414	g_7111	ctg.000036F	55059	75397	4536	-1.22557516650574	3.71992238922577	-2.91684298656831	0.00732481774989585	0.0174057665007775	-3.09149668366887	espn	espin [Source:ZFIN
ENSDARG00000004015	g_16400	ctg.000020F	2530351	2532980	762	1.65395136853453	0.175650096929584	2.65509513435376	0.0135378977445153	0.0289772943502151	-3.0922096178913	None	None
ENSDARG00000012367	g_10583	ctg.000001F	2515440	2519193	2295	1.81937890179723	4.09567284480199	2.96419504974512	0.00654024407538705	0.0158431394502466	-3.09825592383413	None	None
ENSDARG00000103318	g_4563	ctg.000018F	3580519	3588033	1236	0.395249786054551	5.83280320603514	3.10034956366784	0.00470626863156235	0.0120315208456575	-3.09834011328971	mrpl3	mitochondrial ribosomal protein L3 [Source:ZFIN
ENSDARG00000011055	g_1672	ctg.000004F	5084044	5087535	1257	0.710382156395347	6.08890760491295	3.11677784345787	0.00452163442769604	0.0116440025458528	-3.09836757848851	None	None
-	g_17409#2	ctg.000047F	611332	612042	711	1.21255792277484	0.326152917744368	2.68081575428487	0.0127572721605466	0.0275824198445898	-3.09917302814972	None	None
ENSDARG00000078546	g_19804	ctg.000074F	276310	280151	1674	-0.532182846821872	4.4615595171854	-2.9872094156176	0.00618847816493538	0.0151276717264482	-3.10038389764725	cars2	cysteinyl-tRNA synthetase 2, mitochondrial [Source:ZFIN
ENSDARG00000077637	g_11468	ctg.000001F	5494217	5498866	636	1.25353123084491	2.69563130233246	2.81253834887836	0.00937985334392839	0.0214221208885676	-3.10044350216189	mal2	mal, T cell differentiation protein 2 (gene/pseudogene) [Source:ZFIN
ENSDARG00000089943	g_20607	ctg.000119F	150449	155966	1356	1.3315867167977	1.42193435699501	2.72475629804392	0.0115205227224691	0.0253756567064611	-3.10057642064884	npy2rl	neuropeptide Y receptor Y2, like [Source:ZFIN
ENSDARG00000098526	g_19501	ctg.000004F	3813065	3814702	1638	-1.10386448013547	3.83608037611323	-2.92610743801833	0.00716459343822755	0.0170883114701493	-3.10146835282066	gpr75	G protein-coupled receptor 75 [Source:ZFIN
-	g_24046	ctg.000215F	51347	78627	2829	1.60777379360693	1.66592852628034	2.74097544748401	0.0110931947485515	0.0246215478748888	-3.10233097926129	None	None
ENSDARG00000011407	g_12961	ctg.000005F	3172178	3194425	4407	1.80788669371362	3.6868878238791	2.91571972749933	0.00734447390730726	0.0174432468859999	-3.10382256946321	None	None
ENSDARG00000101308	g_20975	ctg.000041F	270446	271610	870	-1.06305884933425	2.86661086649909	-2.83048388422847	0.00899119787292502	0.0206328008178726	-3.10396213325467	smug1	single-strand-selective monofunctional uracil-DNA glycosylase 1 [Source:ZFIN
ENSDARG00000025212	g_18705	ctg.000026F	974940	979037	1803	-0.36318751269542	5.08446681065356	-3.03940619269985	0.00545635907960464	0.0135932339965691	-3.1070966571067	None	None
ENSDARG00000069953	g_16330	ctg.000044F	637927	733526	2673	1.85700093626374	1.71042210302679	2.74112864119245	0.0110892305735807	0.0246157901798276	-3.10717221412841	kcnq5b	potassium voltage-gated channel, KQT-like subfamily, member 5b [Source:ZFIN
ENSDARG00000078762	g_22357	ctg.000022F	3448527	3449514	912	-0.914844015091148	3.95170788566411	-2.93045274531746	0.00709059678624289	0.016929800991153	-3.10957180018374	tmem169b	transmembrane protein 169b [Source:ZFIN
ENSDARG00000094522	g_23329	ctg.000021F	1116360	1119638	2295	1.48000778783526	1.84537181555984	2.74997371055139	0.0108625956795754	0.0242054144332048	-3.10962886329254	si:ch211-14c7.2	si:ch211-14c7.2 [Source:ZFIN
ENSDARG00000043339	g_1483	ctg.000263F	108503	110950	1017	0.596018284884729	5.44050454123825	3.0752481191246	0.00500240696343407	0.0126438591176282	-3.11016452851401	abraxas1	abraxas 1, BRCA1 A complex subunit [Source:NCBI gene
ENSDARG00000116433	g_10401	ctg.000001F	1982247	1984867	1278	-1.31970934306528	4.9372317389298	-3.003406619643	0.00595180916303016	0.0146267480826375	-3.110677017479	LO017877.2	None
-	g_1974#2	ctg.000085F	1068971	1070219	780	-0.708379984449263	4.91786437838032	-3.02812671209111	0.00560719082570479	0.0139111291860588	-3.11163131727349	None	None
ENSDARG00000057437	g_11356	ctg.000020F	1456818	1458612	564	-3.36376276724819	3.14986262896758	-2.81314534671823	0.00936645170912942	0.0213969533195077	-3.11174429414314	apodb	apolipoprotein Db [Source:ZFIN
ENSDARG00000078574	g_308	ctg.000068F	804736	808940	1998	-0.762878060907061	6.04032523905476	-3.09026602944283	0.00482315339248729	0.0122709709717954	-3.11185924071288	si:dkey-21c19.3	si:dkey-21c19.3 [Source:ZFIN
ENSDARG00000023967	g_951	ctg.000141F	165342	170481	1194	-0.50077613609263	5.61709301598062	-3.07687424352459	0.00498269369852908	0.0126054713716519	-3.11284505518044	atp6v1c1a	ATPase H+ transporting V1 subunit C1a [Source:NCBI gene
ENSDARG00000024277	g_20851	ctg.000024F	379663	381614	1224	0.842792802586284	3.56956603029958	2.90050023409942	0.00761579302275099	0.0179924987823494	-3.11330004458236	pigm	phosphatidylinositol glycan anchor biosynthesis, class M [Source:NCBI gene
ENSDARG00000094414	g_6053	ctg.000016F	3947597	3972301	12315	1.7200681115067	2.14419903546275	2.75022926134191	0.0108561130490268	0.024196970990183	-3.11457567032805	aknad1	AKNA domain containing 1 [Source:ZFIN
ENSDARG00000098079	g_7309	ctg.000133F	4142	179245	2225	0.995027776699431	4.89671017802961	3.03149630151088	0.00556171940064485	0.0138187463752647	-3.115265365671	rab3gap1	RAB3 GTPase activating protein subunit 1 [Source:NCBI gene
-	g_25576	ctg.000209F	62469	63142	273	1.08249874802834	4.25280690715329	2.98191396512403	0.00626778229169368	0.0152840994075543	-3.11563881769701	None	None
ENSDARG00000078492	g_1932	ctg.000017F	560982	563157	417	1.39673414923153	3.74275247140631	2.9049358833979	0.00753575074367501	0.0178385815035058	-3.11682001663264	swi5	SWI5 homologous recombination repair protein [Source:ZFIN
ENSDARG00000013397	g_21560	ctg.000012F	1125349	1130840	1272	-0.795714874071359	5.9405621020817	-3.08039807640894	0.00494022983821955	0.0125156668786366	-3.11689415034262	None	None
ENSDARG00000074703	g_23593	ctg.000010F	1265435	1267030	1014	-0.481523519159143	4.99248897169502	-3.02757320459592	0.00561469411006206	0.0139252494806984	-3.11734988653299	ccdc97	coiled-coil domain containing 97 [Source:ZFIN
ENSDARG00000086421	g_27006	ctg.000160F	217771	218652	303	-1.42877083056901	-0.275171051152081	-2.64228904242721	0.0139430352778591	0.0296747826151735	-3.11764852503561	si:ch211-212k18.8	si:ch211-212k18.8 [Source:ZFIN
-	g_1983	ctg.000019F	2770665	2774242	2319	1.58534522434467	-0.733844066792555	2.61046549315349	0.0149994370121209	0.0315198695668744	-3.11796734820951	None	None
-	g_5908	ctg.000117F	83713	84238	318	-2.00615371575352	3.48929887170759	-2.87217277220437	0.00814632207609406	0.0190133760380855	-3.118589452457	None	None
-	g_24731	ctg.000062F	1299969	1302840	330	2.33128108149032	2.65351633984894	2.79358209363203	0.0098076146807595	0.0222239138566283	-3.11916465194829	None	None
ENSDARG00000116898	g_12361	ctg.000010F	522014	522561	435	2.14834240322572	-0.416100569632561	2.5952455020562	0.0155306701730001	0.0324502327012783	-3.12294309008459	rln3b	relaxin 3b [Source:ZFIN
ENSDARG00000078217	g_7336	ctg.000124F	367873	370874	1362	1.60241961704745	0.703993010722856	2.69480808816511	0.0123505286707531	0.0268548890992884	-3.12321656986411	cblc	Cbl proto-oncogene C, E3 ubiquitin protein ligase [Source:ZFIN
ENSDARG00000004616	g_2323	ctg.000007F	1396474	1401438	2709	-0.300133291515808	7.17783914443296	-3.1200227190447	0.00448599720884992	0.0115671515286175	-3.12335576300346	mtmr2	myotubularin related protein 2 [Source:NCBI gene
ENSDARG00000007531	g_3906	ctg.000085F	28579	30087	774	-0.841708304566231	6.80507323028159	-3.10844173822425	0.00461443637233158	0.0118473247072995	-3.1245546577532	zcchc9	zinc finger, CCHC domain containing 9 [Source:ZFIN
ENSDARG00000074204	g_10058	ctg.000009F	3291377	3292701	600	-0.512679961035582	4.79218193317375	-3.00920157926529	0.0058692526898369	0.0144614458417855	-3.12539034503738	commd6	COMM domain containing 6 [Source:ZFIN
ENSDARG00000017841	g_7716	ctg.000080F	1216896	1223638	3705	0.786687064862194	7.79394343122307	3.12430170406798	0.00443941470408322	0.0114619994617597	-3.12602100937841	cand1	cullin-associated and neddylation-dissociated 1 [Source:ZFIN
ENSDARG00000079964	g_6892	ctg.000022F	1059102	1060678	855	-1.661398094403	0.961200690588746	-2.70541938534103	0.0120502175191909	0.0263229493212527	-3.12619625142375	dlx2a	distal-less homeobox 2a [Source:NCBI gene
ENSDARG00000097572	g_10619	ctg.000005F	5130242	5153076	2115	1.39710340811778	1.8818748698346	2.77055002360179	0.0103521388520929	0.0232467040064433	-3.1285841293642	ptprt	protein tyrosine phosphatase receptor type T [Source:ZFIN
ENSDARG00000052695	g_9564	ctg.000058F	1728612	1733899	1236	1.21740209367807	4.80264906335192	3.01964423680492	0.00572323711684497	0.0141560299116676	-3.12895482991749	nr2f1a	nuclear receptor subfamily 2, group F, member 1a [Source:NCBI gene
ENSDARG00000015427	g_14022	ctg.000018F	1421732	1424673	1452	0.980366494474214	4.78005901842196	3.00521163091091	0.0059259763648887	0.0145752248251821	-3.12931914289422	None	None
-	g_391	ctg.000036F	628146	637369	885	2.24845135801034	0.16331766907226	2.67323931344141	0.0129827211865388	0.0279588339396552	-3.1297345132555	None	None
ENSDARG00000058348	g_13434	ctg.000027F	1050704	1071199	6198	1.26194875968781	6.54430835195961	3.11524832576453	0.00453852659133634	0.0116824795510802	-3.13204547883238	scinlb	scinderin like b [Source:ZFIN
ENSDARG00000062142	g_5627	ctg.000012F	879147	881031	1206	0.539620458756254	4.3766635839554	2.97310334220011	0.00640188100584411	0.0155604161298703	-3.13268038889189	stoml1	stomatin (EPB72)-like 1 [Source:ZFIN
ENSDARG00000090387	g_2892	ctg.000136F	408136	422727	1491	1.69781176984933	-0.249508557021113	2.63364070652273	0.0142230224798334	0.030191994907274	-3.13405578835833	onecut2	one cut homeobox 2 [Source:ZFIN
ENSDARG00000089326	g_23486	ctg.000091F	473640	479053	2418	-2.94750986506405	0.204544543736571	-2.63799252784812	0.0140814829823613	0.0299375227480872	-3.1354685400489	arhgap20	Rho GTPase activating protein 20 [Source:ZFIN
ENSDARG00000044820	g_5379	ctg.000122F	461278	462866	1296	-1.15893573269295	5.75708980981259	-3.04380989632991	0.00539853127969038	0.0134753280775489	-3.13560605011512	cstf1	cleavage stimulation factor, 3' pre-RNA, subunit 1 [Source:ZFIN
ENSDARG00000090568	g_14962	ctg.000126F	377240	378210	390	0.414198828888387	5.39885804833768	3.05542672591853	0.0052487828651612	0.013161881610377	-3.13579060468317	mrpl52	mitochondrial ribosomal protein L52 [Source:ZFIN
ENSDARG00000098315	g_7667	ctg.000075F	92515	94924	1566	-3.37281626099094	2.34922951786299	-2.77093900865632	0.0103427102867051	0.0232371483958022	-3.13679229371811	cyp1a	cytochrome P450, family 1, subfamily A [Source:ZFIN
ENSDARG00000068141	g_15007	ctg.000009F	4509412	4516584	801	-0.904216213350116	1.79527125359295	-2.76956848233854	0.0103759663583842	0.0232856592007357	-3.13753144581438	tnfsf11	TNF superfamily member 11 [Source:ZFIN
ENSDARG00000027828	g_20719	ctg.000070F	1629194	1668491	5823	2.21907673826287	0.960285092222446	2.68706118136815	0.0125741952833799	0.0272785035808363	-3.13980722654351	None	None
ENSDARG00000103770	g_22698	ctg.000016F	3826436	3828803	1404	-0.683654335606485	5.27931511464428	-3.03247752721984	0.00554854450866495	0.0137903858330589	-3.14036073041106	ARMC6	armadillo repeat containing 6 [Source:NCBI gene
ENSDARG00000005774	g_13808	ctg.000068F	496092	502865	2148	-0.468373027665483	6.13938577477195	-3.08194991532243	0.00492163960119575	0.0124756064778053	-3.14052034902609	ddx3xb	DEAD-box helicase 3 X-linked b [Source:ZFIN
ENSDARG00000027087	g_27056	ctg.000001F	6987946	7004786	1251	1.46116281703213	3.42784260534305	2.89241799609053	0.00776371888767979	0.018279247874978	-3.14066552206256	tgfb2	transforming growth factor, beta 2 [Source:ZFIN
ENSDARG00000069674	g_17656	ctg.000006F	1050481	1051515	357	-0.55623013532398	4.49230138952673	-2.97721919437514	0.00633890033506832	0.015434479241113	-3.141476420491	tmem230b	transmembrane protein 230b [Source:ZFIN
ENSDARG00000006754	g_3422	ctg.000126F	770961	785745	1785	-1.63920993137969	4.4055811250044	-2.93734672084975	0.00697468820455127	0.016708563062823	-3.1431552057909	None	None
ENSDARG00000043972	g_23523	ctg.000003F	6448253	6451346	1371	-0.685795657173366	5.45628375430379	-3.0492957583622	0.00532731266366358	0.0133271827663664	-3.14397163125238	ppp2r3c	protein phosphatase 2, regulatory subunit B'', gamma [Source:NCBI gene
-	g_17159	ctg.000071F	872141	889115	1947	1.77988849059594	3.43658252992025	2.84883020632032	0.00860964340270718	0.0198906343084017	-3.1444152936287	None	None
ENSDARG00000061095	g_28112	ctg.000028F	3228463	3233525	3390	1.71739658681609	3.03306318874289	2.80419578155654	0.00956589096468497	0.0217722780545344	-3.14713657797025	stk36	serine/threonine kinase 36 (fused homolog, Drosophila) [Source:ZFIN
-	g_12437	ctg.000056F	1898141	1912893	13845	3.04501500669699	0.160396707962575	2.62168805456561	0.014618644915823	0.0308822096652077	-3.14765754711505	None	None
ENSDARG00000059672	g_22977	ctg.000102F	986846	995661	1974	-1.12191909136771	6.16902664832985	-3.08727139921508	0.00485839863390379	0.0123449085356172	-3.14883834687095	arhgap36	Rho GTPase activating protein 36 [Source:ZFIN
ENSDARG00000023117	g_1141	ctg.000040F	343036	345902	1320	0.377758798800746	5.98485026116334	3.08387063276611	0.00489872319563398	0.0124227748279401	-3.14970068776336	None	None
ENSDARG00000093198	g_20616	ctg.000019F	1178092	1191474	4980	3.93040298230751	2.80451438114419	2.80705746967293	0.0095016865204509	0.0216480854315168	-3.149721910948	c3a.4	complement component c3a, duplicate 4 [Source:ZFIN
ENSDARG00000060252	g_25704	ctg.000051F	1963069	1974236	3945	-0.583670896574084	7.85257020263684	-3.10638445577206	0.00463761869857985	0.011898999965685	-3.15039029457171	mogs	mannosyl-oligosaccharide glucosidase [Source:ZFIN
ENSDARG00000019332	g_6482	ctg.000024F	1152156	1153122	384	0.525743496914503	5.42413986592736	3.05617214707437	0.00523931085367383	0.0131454682457698	-3.15094880330656	None	None
-	g_1814	ctg.000048F	2083213	2086405	1713	1.58771127749061	3.22220794110077	2.87177298136893	0.00815405460081627	0.0190240097406656	-3.15247742136744	None	None
ENSDARG00000025350	g_2164	ctg.000019F	868082	870049	594	-0.760015473202542	7.16666650229106	-3.10308890221454	0.00467498735026719	0.0119719922637187	-3.15297305900371	prdx2	peroxiredoxin 2 [Source:ZFIN
-	g_18928	ctg.000039F	1707392	1709750	375	-0.537712129062241	4.86661635937009	-3.00102153739439	0.0059861086764016	0.014700986138451	-3.15297338461902	None	None
ENSDARG00000054023	g_4182	ctg.000008F	3791660	3798134	2457	3.47231554971821	1.47114596785339	2.64315138186517	0.0139154017448085	0.0296370345126807	-3.15364647859403	ttll6	tubulin tyrosine ligase-like family, member 6 [Source:NCBI gene
-	g_7037	ctg.000117F	574908	591326	6498	2.81901971978746	7.03006344916949	3.10396010698371	0.00466508067733428	0.0119543506047096	-3.15542774392659	None	None
ENSDARG00000089456	g_23001	ctg.000160F	270039	274649	1920	-1.25310082590501	5.30081225154682	-3.01566777879448	0.0057784245264805	0.0142756862682725	-3.15562668482835	men1	multiple endocrine neoplasia I [Source:ZFIN
ENSDARG00000063075	g_9306	ctg.000082F	824733	863550	5535	1.16701792189126	4.53258147300218	2.97962094071547	0.00630242225273338	0.0153539824562523	-3.15616594495751	soga1	suppressor of glucose, autophagy associated 1 [Source:ZFIN
ENSDARG00000063578	g_17572	ctg.000080F	902523	908769	2727	-1.4618379691125	5.73539272100979	-3.02464779973801	0.00565451020767857	0.0140091815914728	-3.15621816125236	DGKI	diacylglycerol kinase, iota [Source:NCBI gene
-	g_18141#2	ctg.000016F	391179	393181	654	-0.889778894821699	3.94755873022037	-2.91835234161587	0.00729848393892665	0.0173592614417124	-3.15645018370557	None	None
ENSDARG00000030006	g_13851	ctg.000007F	1421876	1426340	1923	1.00897097254649	5.05051320349255	3.02614634016642	0.00563408079880783	0.013966270655654	-3.15667343198099	slc6a7	solute carrier family 6 member 7 [Source:ZFIN
ENSDARG00000052271	g_11183	ctg.000125F	80046	83687	1233	0.68746730229459	4.63052961393555	2.98669376658529	0.00619615821160102	0.015140265821819	-3.15761194894587	slc22a18	solute carrier family 22 member 18 [Source:ZFIN
ENSDARG00000091079	g_6217	ctg.000001F	3705695	3707213	711	0.788491864362053	4.61020358823231	2.98275798670521	0.00625507770932197	0.0152614042916062	-3.15774029985843	si:zfos-1192g2.3	si:zfos-1192g2.3 [Source:ZFIN
ENSDARG00000044083	g_20774	ctg.000059F	1760247	1764034	1269	0.879129098017601	2.44916189153204	2.78261045979158	0.0100635452716667	0.0226979309435143	-3.15900915236593	peli1b	pellino E3 ubiquitin protein ligase 1b [Source:ZFIN
-	g_1438	ctg.000085F	1152761	1158156	396	1.22160814701122	0.58399014050075	2.66375812268065	0.0132701101192887	0.028499171469431	-3.1594255246302	None	None
ENSDARG00000057855	g_1202	ctg.000028F	3241659	3243572	990	-0.527676827355938	5.13212018574347	-3.01564337725711	0.00577876474810186	0.0142756862682725	-3.15965350364112	mrps31	mitochondrial ribosomal protein S31 [Source:ZFIN
ENSDARG00000114797	g_21034	ctg.000332F	116788	121640	840	2.69971119637965	-0.0371849895026611	2.62577137289191	0.0144823485945451	0.030638600453391	-3.16351086638374	rab3b	RAB3B, member RAS oncogene family [Source:ZFIN
-	g_17835	ctg.000036F	138132	141596	1011	-1.69235486862187	2.87241688209445	-2.80235896156925	0.00960731733387176	0.0218554913316883	-3.16608145506573	None	None
ENSDARG00000040072	g_17832	ctg.000010F	4486488	4490691	1323	-1.12070633155698	6.02636960467488	-3.06578587188054	0.00511860666204478	0.0128930332114059	-3.1663927385205	scpep1	serine carboxypeptidase 1 [Source:ZFIN
ENSDARG00000103810	g_27987	ctg.000013F	1372376	1372587	156	1.16323996810562	-0.520930071407791	2.59901484809729	0.0153974954649023	0.0322315158963831	-3.16700548543488	cacna2d4a	calcium channel, voltage-dependent, alpha 2/delta subunit 4a [Source:ZFIN
-	g_29373	ctg.000001F	2936015	2936710	696	1.87753093574578	2.12401266555127	2.71114427605166	0.0118910583367668	0.0260449402824198	-3.16820267586745	None	None
-	g_9054#2	ctg.000126F	303328	306536	2736	-2.38734685275885	1.03163065979131	-2.68337305387213	0.0126820079428828	0.0274560352704874	-3.16921585567234	None	None
ENSDARG00000013871	g_17507	ctg.000017F	133151	144134	2130	2.12811778359222	2.9288224526951	2.81699950290469	0.00928177889279263	0.0212214877683353	-3.17072562666091	slc5a1	solute carrier family 5 member 1 [Source:ZFIN
ENSDARG00000036055	g_25524	ctg.000038F	2062427	2063263	837	-0.678817612027724	3.71311693521252	-2.88339905902409	0.00793200767798899	0.0185940523729977	-3.17305340494174	thap11	THAP domain containing 11 [Source:NCBI gene
ENSDARG00000011855	g_5804	ctg.000006F	1806583	1819144	2760	-1.02823464422212	5.90651064835387	-3.04577323837549	0.00537293874906697	0.0134207688731386	-3.17400513140041	aak1a	AP2 associated kinase 1a [Source:ZFIN
ENSDARG00000061737	g_6377	ctg.000005F	4624512	4637123	2313	2.10074136292107	2.67759726621866	2.76501401813302	0.0104872068593171	0.0235000805239899	-3.17427856203411	ece1	endothelin converting enzyme 1 [Source:ZFIN
ENSDARG00000102626	g_18635	ctg.000156F	77844	116283	9315	-2.9081468558973	4.01696695597131	-2.8501873159774	0.00858203675449019	0.0198523824343923	-3.17511390781713	frem2b	FRAS1 related extracellular matrix 2b [Source:ZFIN
ENSDARG00000038865	g_2604	ctg.000248F	185502	197347	5712	-0.743653080438227	7.73591378154022	-3.09420478529172	0.00477716928533617	0.0121746667446291	-3.17711305417019	acox3	acyl-CoA oxidase 3, pristanoyl [Source:ZFIN
ENSDARG00000078785	g_8230	ctg.000012F	490540	491965	201	0.525931871365073	5.97941468447831	3.07525630145235	0.00500230758354085	0.0126438591176282	-3.17756445898728	tmem258	transmembrane protein 258 [Source:NCBI gene
ENSDARG00000105458	g_26615	ctg.000013F	4281512	4282150	639	1.80309828844005	-0.301873256115758	2.58499176072856	0.0158983988279581	0.0331030863068632	-3.17790454534015	si:dkeyp-81f3.4	si:dkeyp-81f3.4 [Source:ZFIN
ENSDARG00000059362	g_10305	ctg.000066F	692804	702739	1374	1.343411920978	7.72658976631839	3.10129964894999	0.00469539667230876	0.0120180187030465	-3.17998055842455	cavin1b	caveolae associated protein 1b [Source:ZFIN
ENSDARG00000039987	g_10603	ctg.000047F	409255	419286	6468	-0.887802025618895	5.351627274217	-3.01898866153352	0.00573230074614401	0.0141723738933754	-3.18263229641441	hivep2a	HIVEP zinc finger 2a [Source:ZFIN
ENSDARG00000092809	g_2266	ctg.000068F	660600	662092	846	1.26791222650026	2.21133075344305	2.76975250853731	0.010371495076641	0.0232785324224871	-3.18286691161391	hoxc9a	homeobox C9a [Source:NCBI gene
ENSDARG00000024865	g_2625	ctg.000007F	3088207	3131785	6078	2.04211561048723	-0.899089056098859	2.55223259919602	0.017128295405371	0.0352727471866886	-3.18402817694492	None	None
ENSDARG00000019596	g_8940	ctg.000003F	4706126	4719207	3696	1.35394184158567	5.40362097969179	3.03145588655304	0.00556226269193045	0.0138187463752647	-3.1841480975325	None	None
ENSDARG00000105040	g_1589	ctg.000020F	3122864	3126046	1572	1.29779254789157	4.2229249175782	2.93314950233742	0.00704503961745843	0.0168389286692664	-3.18453225573262	dipk1c	divergent protein kinase domain 1C [Source:ZFIN
ENSDARG00000101175	g_16864	ctg.000004F	4346811	4378243	1131	-0.745982715790131	4.44829168670139	-2.94300133370554	0.00688096509757804	0.0165281149609873	-3.18455886886454	mcu	mitochondrial calcium uniporter [Source:NCBI gene
ENSDARG00000093503	g_11211	ctg.000021F	1090562	1097854	3714	0.477344180814336	5.55024447855096	3.04772592231622	0.00534760028123058	0.0133686286702198	-3.18465418430269	rsf1b.1	remodeling and spacing factor 1b, tandem duplicate 1 [Source:ZFIN
ENSDARG00000102736	g_19122	ctg.000031F	723931	727641	1563	-1.04395207776734	4.00995853112582	-2.88664560564637	0.00787103387505272	0.0184852644383707	-3.18472968901159	sars2	seryl-tRNA synthetase 2, mitochondrial [Source:ZFIN
ENSDARG00000029695	g_4575	ctg.000008F	2585748	2589813	1728	-1.44774778678141	5.27656233974925	-2.99665623788677	0.00604937462572124	0.0148239380660575	-3.18555159064588	pgp	phosphoglycolate phosphatase [Source:ZFIN
ENSDARG00000045442	g_15020	ctg.000108F	708494	711176	1251	3.68946432201605	0.157812342757417	2.68632486098855	0.0125956507374171	0.0273141753729395	-3.18765078123221	cpb1	carboxypeptidase B1 (tissue) [Source:ZFIN
-	g_9028	ctg.000012F	2226022	2229803	390	2.35996127006883	-0.255991572581775	2.60993809998248	0.0150175577756223	0.0315494904800793	-3.18780103009727	None	None
ENSDARG00000058102	g_1928	ctg.000017F	504754	521619	2805	-1.69651939781381	5.29449007060441	-2.98876786244866	0.00616532190227297	0.0150792728856709	-3.1886678840673	sardh	sarcosine dehydrogenase [Source:ZFIN
ENSDARG00000010415	g_15042	ctg.000005F	1571992	1573266	927	-1.08082849422473	2.90981106346224	-2.80461010555785	0.00955656994026416	0.0217576803053569	-3.18886076147936	sirt4	sirtuin 4 [Source:ZFIN
ENSDARG00000086881	g_23996	ctg.000083F	772401	772955	555	-1.2212220984505	4.080595274794	-2.90254805627675	0.00757873978965946	0.0179190969602331	-3.18970216845531	ier2b	immediate early response 2b [Source:ZFIN
ENSDARG00000061644	g_3731	ctg.000001F	1187822	1189398	351	0.640034035024614	3.53870323228959	2.85789042744913	0.00842692010139118	0.0195539808164401	-3.19021091878724	ensab	endosulfine alpha b [Source:ZFIN
ENSDARG00000059596	g_25713	ctg.000104F	471289	478398	2820	-0.733926637683908	5.08702343945395	-3.00541550643299	0.00592306529456094	0.0145700594396737	-3.1902273333722	clip2	CAP-GLY domain containing linker protein 2 [Source:ZFIN
-	g_9638	ctg.000040F	2651122	2651478	213	-0.823453561364583	1.87902253685014	-2.72643162951713	0.0114756758521837	0.0252923783165095	-3.19042594894526	None	None
ENSDARG00000105011	g_4579	ctg.000185F	111961	117466	1506	-2.30044833300358	-0.58025052479099	-2.58560841522781	0.0158760564925531	0.0330603971953756	-3.19112604028791	pigb	phosphatidylinositol glycan anchor biosynthesis, class B [Source:NCBI gene
ENSDARG00000054060	g_9630	ctg.000104F	355238	361764	1485	-0.733529280913555	5.28256464825439	-3.0204030560502	0.0057127631872675	0.0141320688676353	-3.19142758464745	pof1b	POF1B actin binding protein [Source:ZFIN
ENSDARG00000054537	g_19307	ctg.000193F	166309	174231	3822	-1.00359366581257	5.13608370691406	-2.9981857232329	0.00602713563433854	0.0147815378026427	-3.19326302088685	nhsl1a	NHS-like 1a [Source:ZFIN
ENSDARG00000038609	g_6749	ctg.000016F	1998378	2001111	609	2.18018221670151	0.188945796200501	2.63072787858961	0.0143185017099852	0.0303590152898145	-3.19369593402703	mpz	myelin protein zero [Source:ZFIN
ENSDARG00000062178	g_20810	ctg.000038F	1993116	2009996	2490	0.388966234464516	6.69502620389927	3.08843293542387	0.00484469875200804	0.0123135807720085	-3.19384259417864	ripor1	RHO family interacting cell polarization regulator 1 [Source:ZFIN
-	g_15706	ctg.000011F	2387787	2389306	375	2.26144498097122	1.80267091923012	2.68102657343523	0.0127510517080905	0.0275722886074452	-3.19423762271843	None	None
ENSDARG00000058992	g_477	ctg.000112F	164176	173356	1512	-0.581137381139911	4.77451335461847	-2.97455638485591	0.00637957876589596	0.015512503950041	-3.19598060191445	cers2b	ceramide synthase 2b [Source:ZFIN
ENSDARG00000108788	g_8384	ctg.000085F	869282	872074	1521	-0.688272890243626	3.85834817328456	-2.8830272703797	0.00793901881946697	0.018604454301469	-3.19773274256654	ARSB	arylsulfatase B [Source:NCBI gene
ENSDARG00000100267	g_25637	ctg.000061F	17070	76465	2340	-1.99206482173816	1.20737351587772	-2.68419019051825	0.0126580466116507	0.027414656644576	-3.19864890254535	GRM7	glutamate metabotropic receptor 7 [Source:HGNC Symbol
ENSDARG00000029761	g_1295	ctg.000209F	12195	16220	1737	-0.843426285900607	2.32096880324619	-2.75400397011409	0.0107607822880212	0.0240110661184411	-3.19876267096031	mpp6b	membrane protein, palmitoylated 6b (MAGUK p55 subfamily member 6) [Source:ZFIN
-	g_26777	ctg.000035F	2073166	2084640	819	1.02901897571933	1.37373219888045	2.68037383421487	0.0127703207366914	0.0276073099116994	-3.19884312042202	None	None
ENSDARG00000103294	g_26239	ctg.000122F	732902	733572	306	-0.825122808833825	4.53828453878876	-2.93720880607436	0.00697698919557318	0.0167086614101371	-3.19968184835829	si:ch211-221j21.3	si:ch211-221j21.3 [Source:ZFIN
ENSDARG00000017121	g_20310	ctg.000091F	1135149	1137071	1413	-1.98829303115837	4.81131249838318	-2.95437169264738	0.00669612190476459	0.0161402230028046	-3.20007850436556	mafba	v-maf avian musculoaponeurotic fibrosarcoma oncogene homolog Ba [Source:NCBI gene
ENSDARG00000071215	g_5289	ctg.000051F	1105078	1118367	1260	-0.924848259314041	5.45480371087725	-3.01347853540305	0.00580902460173406	0.0143425511913365	-3.20054804877868	palm3	paralemmin 3 [Source:ZFIN
ENSDARG00000078447	g_8549	ctg.000034F	1654810	1752911	1473	1.06187932293674	3.32798114207009	2.83782463390266	0.00883664805463382	0.0203392333586479	-3.20070779626828	tctn1	tectonic family member 1 [Source:ZFIN
-	g_27256	ctg.000154F	257054	260556	2511	2.51785544199333	-0.383552411094827	2.59958405156637	0.015377477747864	0.0321937943015465	-3.20074426235037	None	None
-	g_21384#1	ctg.000066F	81626	84183	252	-3.04503106168517	2.74905681559581	-2.77264630782722	0.0103014229308267	0.0231588670918623	-3.20205674700911	None	None
ENSDARG00000076371	g_10026	ctg.000000F	8441575	8456371	4524	-0.446754348783817	6.0469281579242	-3.05551003349083	0.00524772346918553	0.0131610619166466	-3.20237104316074	SHROOM2	shroom family member 2b [Source:NCBI gene
-	g_2385	ctg.000167F	81052	82331	363	1.40207918115361	0.482385025878182	2.63068966331369	0.014319758336052	0.0303590152898145	-3.20247608431857	None	None
ENSDARG00000035573	g_14475	ctg.000002F	2075298	2095377	570	-0.829364831886828	4.73443647716592	-2.97087698774586	0.00643619676091753	0.0156311364157077	-3.2050271704324	AK6	zgc:86811 [Source:ZFIN
-	g_23535	ctg.000102F	704714	711637	2868	1.36431901166395	5.34802959797879	3.03015579404408	0.00557976669901827	0.0138545699670068	-3.20678925026939	None	None
ENSDARG00000077946	g_5409	ctg.000005F	138168	145445	3123	1.06206587684995	4.2883240073142	2.92921418230685	0.00711161399688994	0.016977726372857	-3.20689064610183	smarcc2	SWI/SNF related, matrix associated, actin dependent regulator of chromatin, subfamily c, member 2 [Source:ZFIN
ENSDARG00000075984	g_18677	ctg.000018F	2695924	2696552	228	-1.25532720590917	1.99808594698196	-2.72452862758406	0.0115266299261795	0.0253859965535263	-3.20851904258033	hsbp1l1	heat shock factor binding protein 1 like 1 [Source:NCBI gene
-	g_188	ctg.000085F	1278760	1282633	1182	-0.511825569414497	4.44599786920779	-2.93897652874716	0.00694755087059494	0.0166548581650776	-3.20875495700876	None	None
-	g_3931	ctg.000008F	4333901	4366068	10314	1.0489357398846	5.56808870741034	3.03058644446048	0.00557396274346913	0.0138420716809827	-3.21017482522802	None	None
-	g_28072	ctg.000138F	570827	571090	264	1.50679739040535	0.895990445701485	2.66796103180969	0.013141985997021	0.0282679351620348	-3.21171791109471	None	None
ENSDARG00000062598	g_18692	ctg.000102F	755025	755777	441	2.57778446223331	0.484706572467841	2.61978096850442	0.014682710832754	0.0309847622189443	-3.21422043927421	ltc4s	leukotriene C4 synthase [Source:ZFIN
ENSDARG00000068787	g_11318	ctg.000005F	891667	896161	2208	2.13945039602394	-1.12042765454931	2.56833144929139	0.0165132276810128	0.0341969988179757	-3.21469056834824	slc6a17	solute carrier family 6 member 17 [Source:ZFIN
ENSDARG00000022648	g_22828	ctg.000039F	1516755	1518810	849	0.439279473877672	4.30092376178286	2.93518837222627	0.00701078132664614	0.0167659667371025	-3.21478973964111	otud3	OTU deubiquitinase 3 [Source:ZFIN
ENSDARG00000061140	g_17180	ctg.000027F	1287544	1295885	2187	1.75735614653105	4.86770648876721	2.96453835574132	0.0065348594805852	0.0158322303516281	-3.21569677503386	colec12	collectin sub-family member 12 [Source:NCBI gene
ENSDARG00000022101	g_18832	ctg.000067F	1421670	1452249	19509	1.52891653725743	2.90335848965856	2.79115691698262	0.00986365115339219	0.0223283633958671	-3.21584595242069	None	None
ENSDARG00000076755	g_16180	ctg.000049F	2041913	2042984	606	-0.663186015447058	4.89127603811414	-2.98283604358035	0.00625390400447347	0.0152606129632453	-3.21650788655279	ap5s1	adaptor related protein complex 5 subunit sigma 1 [Source:ZFIN
ENSDARG00000062933	g_22721	ctg.000095F	31163	56426	2532	0.917031183639667	4.50149218515935	2.93084531050708	0.00708394767566708	0.0169206213576193	-3.21669618558941	cmip	c-Maf inducing protein [Source:ZFIN
ENSDARG00000069765	g_11421	ctg.000112F	483039	505154	4155	1.80175391348455	3.19919122337435	2.8079176921363	0.00948246641532072	0.0216152593357102	-3.21752642202589	syngap1b	synaptic Ras GTPase activating protein 1b [Source:ZFIN
-	g_23637	ctg.000104F	864643	864912	270	-1.62870880828674	-0.146449549923148	-2.61401651307798	0.0148779574433262	0.0313158694217715	-3.21811758899482	None	None
-	g_8607	ctg.000022F	426531	428107	294	0.634216195433627	3.20197257090244	2.81009722318627	0.00943393308443833	0.0215257977138665	-3.21842693076864	None	None
ENSDARG00000019496	g_21297	ctg.000009F	194006	199341	1266	-0.732038217250843	5.59793841754092	-3.02179179031659	0.00569364199234596	0.0140944703329402	-3.2188656119151	None	None
-	g_14609	ctg.000021F	3388966	3391644	309	-1.12994853920118	1.87477320536964	-2.71020113473209	0.0119171422676993	0.0260957093386658	-3.22000211255809	None	None
ENSDARG00000100032	g_12007	ctg.000007F	5985806	6007922	1575	-1.71703631135188	1.1334119143128	-2.65174742686002	0.0136427298247726	0.0291669355975356	-3.22070177625128	GABRB2	gamma-aminobutyric acid type A receptor beta2 subunit [Source:HGNC Symbol
ENSDARG00000040557	g_14222	ctg.000021F	861341	862651	657	-0.801080055364101	3.82832956678128	-2.87585745846858	0.00807538162951482	0.0188747732193955	-3.22102785810718	exosc5	exosome component 5 [Source:ZFIN
-	g_19495	ctg.000245F	102809	114187	1530	-2.5543409380438	2.96364308029697	-2.78449552940297	0.0100191292844784	0.0226119452146997	-3.22108287584308	None	None
-	g_20117	ctg.000047F	944509	946097	204	1.00726855873263	2.81122946857051	2.77036811199939	0.0103565509677422	0.0232507998547325	-3.22118030346092	None	None
-	g_11624	ctg.000021F	2422380	2432768	480	1.12224898167675	-0.106641656312087	2.58658933971022	0.0158405763753055	0.0330018130490623	-3.22238072310796	None	None
ENSDARG00000034871	g_6268	ctg.000048F	2162250	2219254	2319	-0.865557251327381	3.88653633321855	-2.88756203832595	0.00785390289813638	0.018448303486837	-3.22268889898445	mid2	midline 2 [Source:ZFIN
ENSDARG00000045131	g_16298	ctg.000221F	189067	190006	471	-1.37868694165041	1.63248380702614	-2.68318740917098	0.0126874576277847	0.0274645242407719	-3.22273851204363	id4	inhibitor of DNA binding 4 [Source:ZFIN
ENSDARG00000029689	g_4356	ctg.000039F	1765284	1776113	1887	-0.747590635956859	5.5518101393214	-3.02336634955402	0.00567203618330631	0.0140475231515761	-3.22393323042005	None	None
ENSDARG00000040526	g_23405	ctg.000010F	2392963	2394171	1209	1.30594595566748	2.74127410497069	2.80335288513104	0.00958488007443001	0.0218127346798333	-3.22408308919193	s1pr5a	sphingosine-1-phosphate receptor 5a [Source:ZFIN
ENSDARG00000023508	g_2060	ctg.000019F	3477346	3478650	690	-0.803806705866654	2.41009334069952	-2.7501195484621	0.0108588957208376	0.0242001711010035	-3.22471855172653	ankrd49	ankyrin repeat domain 49 [Source:ZFIN
ENSDARG00000038363	g_18638	ctg.000012F	115499	117693	1209	1.96299026784623	0.580707428367372	2.64392301760553	0.0138907182359031	0.0295949880878063	-3.22518389689268	drd4a	dopamine receptor D4a [Source:ZFIN
ENSDARG00000077882	g_204	ctg.000061F	865218	868251	1023	-1.88815172762987	1.15351210549447	-2.64233128209884	0.013941680519486	0.0296747826151735	-3.22614582232657	ccn5	cellular communication network factor 5 [Source:ZFIN
ENSDARG00000003270	g_7000	ctg.000010F	567558	573166	1119	-0.529363168972631	5.21097600784557	-2.99202687186539	0.00611716461873073	0.0149716791587979	-3.22645920864474	None	None
ENSDARG00000104034	g_14882	ctg.000042F	292002	330875	1827	-0.643630958598516	2.73936600159936	-2.77813278877598	0.0101697939639927	0.0229001990413656	-3.22688786462857	arid3b	AT rich interactive domain 3B (BRIGHT-like) [Source:ZFIN
-	g_27217	ctg.000008F	542339	552029	339	3.09384262910926	-0.181566473262629	2.58070736893042	0.0160544395700681	0.0333777037439729	-3.22736052663572	None	None
ENSDARG00000097804	g_24262	ctg.000278F	99728	100623	381	2.0996468710229	0.962067814236094	2.63386005274932	0.0142158567063492	0.0301839160296591	-3.22783308409063	lypc	ly6 domain containing, pigment cell [Source:ZFIN
ENSDARG00000003750	g_3804	ctg.000000F	7090358	7096988	3948	-0.480800428379187	7.00750340608778	-3.0700612941559	0.00506578644327563	0.0127868762329774	-3.22994823699351	None	None
-	g_7627	ctg.000105F	590764	600736	879	2.01733393670333	1.33967821577361	2.65649617574302	0.0134942489425144	0.0289148683065184	-3.23011520826218	None	None
ENSDARG00000045150	g_43	ctg.000008F	2381407	2386287	1404	-2.37794823350721	2.96617849796352	-2.71643643178802	0.0117456883044768	0.0257988730765936	-3.23022484976705	csnk1e	casein kinase 1, epsilon [Source:ZFIN
-	g_15640	ctg.000003F	1858586	1878930	1053	-2.24247361542474	-0.593209656780993	-2.55539105843677	0.0170059695643358	0.0350678589650433	-3.23041299055246	None	None
ENSDARG00000070407	g_7546	ctg.000079F	733589	734670	564	-0.74318639072815	3.84749234054995	-2.87296166629678	0.00813108413284439	0.0189827428033804	-3.23084000205428	abitram	actin binding transcription modulator [Source:NCBI gene
ENSDARG00000060796	g_20108	ctg.000058F	97318	107426	2028	-1.31203681964644	4.44400993157051	-2.88920692248077	0.00782324361483466	0.0183955265053965	-3.23124703174671	slc20a2	solute carrier family 20 member 2 [Source:ZFIN
ENSDARG00000089637	g_8977	ctg.000063F	281872	283246	444	1.42484567611438	4.74525365218459	2.96646271110321	0.00650475497323678	0.0157720556820709	-3.23246068492858	rnaseh2c	ribonuclease H2, subunit C [Source:ZFIN
ENSDARG00000099635	g_15181	ctg.000046F	2062033	2068087	2004	0.578019769922371	6.23538648655045	3.05495711206306	0.00525475862529206	0.0131731893708138	-3.23251278057827	akap8l	A kinase (PRKA) anchor protein 8-like [Source:ZFIN
ENSDARG00000076302	g_9566	ctg.000065F	1139159	1144931	2181	0.641543124848767	3.54819169639636	2.85508016023261	0.00848319980376428	0.0196566482943297	-3.23270488999549	dtx4a	deltex 4, E3 ubiquitin ligase a [Source:ZFIN
ENSDARG00000015325	g_14191	ctg.000009F	5607872	5610810	750	-0.646067239762412	6.69237661173846	-3.06299998809503	0.00515330784989359	0.0129713480161163	-3.23306378625057	u2af1	U2 small nuclear RNA auxiliary factor 1 [Source:ZFIN
ENSDARG00000116341	g_12541	ctg.000003F	4790014	4791697	609	2.26561354414196	-0.781902531283854	2.57098571095587	0.0164138153493477	0.0340499965802713	-3.23397293195912	FP103009.1	desumoylating isopeptidase 2-like [Source:NCBI gene
ENSDARG00000075593	g_23232	ctg.000018F	2414349	2426894	2490	-1.37272683161817	3.94146060038379	-2.86241978534522	0.00833695706548098	0.0193702453893052	-3.23421887539545	trim71	tripartite motif containing 71, E3 ubiquitin protein ligase [Source:NCBI gene
ENSDARG00000062055	g_5851	ctg.000019F	553820	569760	2223	-0.500235927366554	5.32573485292599	-3.00514683545475	0.00592690184352119	0.0145755058065351	-3.23493870095132	rnf38	ring finger protein 38 [Source:ZFIN
ENSDARG00000024047	g_14922	ctg.000000F	9173255	9176862	876	1.25880397688189	3.90644755180624	2.88761104626924	0.00785298778468919	0.018448303486837	-3.23516048238709	tmem38a	transmembrane protein 38A [Source:NCBI gene
ENSDARG00000011821	g_840	ctg.000108F	490237	510403	2271	-2.07952434240268	3.25302036893523	-2.78849137155186	0.00992559021538483	0.0224431260256505	-3.23572745899944	None	None
-	g_29519	ctg.000138F	571495	571758	264	1.71923413491265	0.431363209441767	2.61629228802235	0.0148005873300397	0.0311932143764017	-3.23670916053468	None	None
ENSDARG00000076826	g_5352	ctg.000020F	1704508	1726794	2490	-2.43145561725962	2.81408141347296	-2.78963266582317	0.00989902524412084	0.0223915128491904	-3.2367300116914	dpp6a	dipeptidyl-peptidase 6a [Source:ZFIN
ENSDARG00000104726	g_28384	ctg.000171F	303288	303593	306	-0.752600840216638	3.86778056501551	-2.86975092549589	0.00819327077833189	0.0190857637850757	-3.23826679524944	si:ch211-162e15.3	si:ch211-162e15.3 [Source:ZFIN
-	g_855	ctg.000012F	2153085	2158644	1836	5.39041825287196	1.54587191889083	2.5809722843976	0.0160447499206685	0.0333614190284284	-3.24080607871143	None	None
-	g_23813	ctg.000012F	1105351	1111196	504	-1.04705623401139	0.836885387627899	-2.6342138421769	0.0142043059490957	0.0301665206840902	-3.24082177876084	None	None
ENSDARG00000022599	g_19635	ctg.000111F	53356	65615	4086	-0.538647687672209	6.42649608351604	-3.05386192819429	0.00526871996813959	0.0132026627151414	-3.24162792519918	None	None
ENSDARG00000058328	g_11058	ctg.000000F	4409371	4410249	312	0.69237064005118	5.70837618471648	3.03507743126027	0.00551377976450499	0.0137115683084929	-3.24173477861791	lsm7	LSM7 homolog, U6 small nuclear RNA and mRNA degradation associated [Source:ZFIN
ENSDARG00000062929	g_17938	ctg.000010F	3549336	3554811	3183	-1.58897960276032	2.82461967330988	-2.75888898894292	0.0106385807597598	0.0237799677171689	-3.24179021104211	FAM83G	si:dkeyp-9d4.4 [Source:ZFIN
ENSDARG00000099458	g_4141	ctg.000007F	4916379	4922341	3201	-0.354181347074412	6.86345709288133	-3.0638371572162	0.0051428564048936	0.0129504836757846	-3.2425070297282	ddx46	DEAD (Asp-Glu-Ala-Asp) box polypeptide 46 [Source:NCBI gene
ENSDARG00000056387	g_5698	ctg.000009F	1701337	1710941	4665	2.71012924645678	6.97885707133885	3.0581332934004	0.00521446878186424	0.0130959408168514	-3.24275425257059	rnf17	ring finger protein 17 [Source:ZFIN
ENSDARG00000068876	g_15156	ctg.000037F	579906	583008	579	2.10366310773923	2.17654542463873	2.69556262565713	0.0123289445538207	0.0268209404042252	-3.24304837106151	zgc:153031	zgc:153031 [Source:ZFIN
ENSDARG00000010791	g_1126	ctg.000083F	171885	176872	2139	-2.13745856178609	0.457841049082218	-2.60738718169317	0.0151054938484624	0.0316966222954344	-3.24333140886064	None	None
-	g_20938	ctg.000013F	1194475	1245476	3345	0.72765758420259	6.45389543879861	3.06207789249261	0.00516484307055397	0.0129967416594738	-3.24421625420301	None	None
ENSDARG00000032951	g_2569	ctg.000020F	3667932	3693611	3792	0.321669171852141	8.68777778454932	3.05841129779702	0.00521095640326146	0.0130889492097579	-3.24526806997061	None	None
ENSDARG00000079946	g_16355	ctg.000141F	125367	135705	2931	0.985797996710784	4.19789835546679	2.93986233731966	0.0069328437702205	0.0166304945286451	-3.24589872227339	sqlea	squalene epoxidase a [Source:ZFIN
ENSDARG00000062164	g_875	ctg.000049F	1945504	1967840	4278	0.53875812575567	6.78418892242558	3.06718662300388	0.00510124342732602	0.0128583109790638	-3.24594253946345	atrn	attractin [Source:ZFIN
ENSDARG00000103743	g_2895	ctg.000010F	1249207	1262715	2019	-2.00786684126161	0.945041976648908	-2.60833956452479	0.0150726069398373	0.0316477186967461	-3.24666970325171	si:dkeyp-72e1.9	si:dkeyp-72e1.9 [Source:ZFIN
ENSDARG00000069194	g_20410	ctg.000019F	1108482	1114370	1746	2.06476073222464	1.61010035547084	2.63181402712889	0.0142828291475127	0.0303010498634267	-3.24715274842807	mycbpap	mycbp associated protein [Source:ZFIN
-	g_8680	ctg.000029F	1193292	1195953	1635	2.43049337854221	0.222198988919159	2.60807704470507	0.0150816653835798	0.0316630383204929	-3.24721411426058	None	None
ENSDARG00000069706	g_17944	ctg.000020F	315794	316852	1059	-0.875144053938059	4.13634692009326	-2.88994853747881	0.00780945770699298	0.0183679181334655	-3.24955607758734	prmt6	protein arginine methyltransferase 6 [Source:NCBI gene
ENSDARG00000021147	g_9084	ctg.000003F	2846500	2848940	1149	0.780174850067278	4.03488338900621	2.89984717552401	0.00762764558146765	0.0180110274887934	-3.25003021652801	nipal3	NIPA like domain containing 3 [Source:ZFIN
ENSDARG00000061091	g_4897	ctg.000000F	8511565	8513961	1575	-0.743103550959107	4.91920072813041	-2.965124671774	0.00652567315202447	0.0158124064873666	-3.25006255753534	gtpbp6	GTP binding protein 6 (putative) [Source:ZFIN
ENSDARG00000053362	g_1637	ctg.000015F	914865	920274	3483	2.86107124758135	0.541601627511566	2.58596701331447	0.0158630773925295	0.0330448593056902	-3.25050071684126	cilp	cartilage intermediate layer protein, nucleotide pyrophosphohydrolase [Source:ZFIN
ENSDARG00000016815	g_8878	ctg.000013F	3950177	3953706	2220	3.29005761776216	0.393739290139986	2.54478007007081	0.0174201779364756	0.0357537510834655	-3.25146541033427	casc1	cancer susceptibility candidate 1 [Source:NCBI gene
ENSDARG00000053380	g_17164	ctg.000015F	963635	976777	1989	-1.6436233968823	3.76466736909429	-2.84715797551845	0.00864377598819253	0.0199540952306122	-3.25152364568204	fam189a1	family with sequence similarity 189 member A1 [Source:ZFIN
ENSDARG00000061665	g_26728	ctg.000016F	3755334	3770150	3207	-3.14039873183055	-0.60131514889529	-2.56209522984593	0.0167490071362056	0.0346214232876446	-3.25178945570643	hcn2b	hyperpolarization activated cyclic nucleotide-gated potassium channel 2b [Source:ZFIN
ENSDARG00000078736	g_13515	ctg.000008F	5279329	5288231	1577	2.01681492248825	-0.813033893944661	2.53984244984972	0.0176161008058757	0.036063116825155	-3.25255907798471	doc2a	double C2-like domains, alpha [Source:ZFIN
ENSDARG00000009567	g_5508	ctg.000009F	613899	633626	10275	-1.74664154442118	0.00611974320359142	-2.57342125952001	0.0163230850630728	0.0338891690927003	-3.25271136949114	None	None
ENSDARG00000006584	g_17794	ctg.000068F	1286505	1292251	3075	0.719979192465551	5.82018097486539	3.02751564015129	0.00561547499774364	0.0139252494806984	-3.25339287664688	None	None
ENSDARG00000037962	g_10725	ctg.000033F	555790	572770	834	0.421381834737776	6.99680897471564	3.06687417654591	0.00510511151397172	0.0128626473946894	-3.25379765237879	psmb7	proteasome 20S subunit beta 7 [Source:ZFIN
ENSDARG00000031985	g_24848	ctg.000113F	498752	521779	969	-0.641784311759379	4.9813628063366	-2.96749012639605	0.00648873630430184	0.0157409610715378	-3.25381592199066	ptpa	protein phosphatase 2 phosphatase activator [Source:ZFIN
-	g_13247	ctg.000009F	2455993	2462548	648	0.625064788969071	3.06618829783324	2.79322650505161	0.00981581211551185	0.0222312739542924	-3.2548264659923	None	None
ENSDARG00000042187	g_3759	ctg.000047F	1712402	1716736	2550	-0.491341437380351	6.65014877006834	-3.05258805222251	0.00528500392277989	0.0132342390913709	-3.25526648004503	None	None
ENSDARG00000099651	g_20096	ctg.000058F	905339	921345	762	0.94392865048769	4.47496447902089	2.93077089809728	0.00708520758728461	0.0169206213576193	-3.2555944101947	bin3	bridging integrator 3 [Source:ZFIN
-	g_27905	ctg.000001F	5275477	5276266	642	1.85546825424262	0.0566778244056043	2.57451040999896	0.0162826627538057	0.0338091530911392	-3.25726473883732	None	None
-	g_15178	ctg.000102F	1030500	1038209	3360	-1.94331457535023	4.02718924323142	-2.85257292469435	0.00853371124673278	0.0197584007693361	-3.25814161246936	None	None
ENSDARG00000076584	g_1023	ctg.000005F	1588808	1594396	1875	-0.594773327089528	3.67515137140511	-2.83173348531771	0.00896470978717594	0.0205917848051892	-3.25972793066506	patz1	POZ/BTB and AT hook containing zinc finger 1 [Source:ZFIN
ENSDARG00000102210	g_3025	ctg.000030F	888697	901914	651	1.79627481646333	3.2427959091518	2.78688888033939	0.00996300367241927	0.0225163882996675	-3.26178608995419	KCNIP1	potassium voltage-gated channel interacting protein 1 [Source:HGNC Symbol
ENSDARG00000038695	g_19785	ctg.000003F	4901348	4903985	1020	0.704298662753142	5.15373502332632	2.98171150365005	0.00627083348772289	0.0152894646863777	-3.26203980887999	elavl1a	ELAV like RNA binding protein 1a [Source:ZFIN
-	g_23955	ctg.000007F	3631431	3631841	411	1.17854399340968	-0.164546593398582	2.57833838155396	0.0161413311816186	0.0335389496172247	-3.26348635351771	None	None
ENSDARG00000008485	g_19284	ctg.000042F	832739	836343	2331	-2.86654024107888	2.6316303556877	-2.72435850408438	0.011531195433968	0.0253929388849249	-3.26376706612673	lrp3	low density lipoprotein receptor-related protein 3 [Source:ZFIN
ENSDARG00000069266	g_9085	ctg.000007F	5296425	5309526	2907	0.530017061621988	3.9298241917768	2.85683104872147	0.00844809403662789	0.0195915979729057	-3.26573323904874	esrra	estrogen-related receptor alpha [Source:ZFIN
-	g_2560	ctg.000046F	572042	601287	2541	-0.658651269939552	5.22308860744526	-2.96759124080132	0.00648716183967647	0.015740018470421	-3.26624096173331	None	None
ENSDARG00000079125	g_22842	ctg.000011F	3600436	3601545	1110	2.13565403972603	-0.838043222577106	2.54971398201179	0.0172264260881161	0.0354329934201697	-3.26832901062057	sowahab	sosondowah ankyrin repeat domain family member Ab [Source:ZFIN
ENSDARG00000060445	g_25035	ctg.000001F	1043094	1044561	819	-0.662878889506666	4.61146991875168	-2.92879136893108	0.00711880228492044	0.0169926292883175	-3.26988283660667	elp6	elongator acetyltransferase complex subunit 6 [Source:NCBI gene
-	g_1600	ctg.000051F	924779	1003753	1440	1.21743660788037	4.97087592083041	2.9641315369145	0.00654124070784436	0.0158434176055324	-3.27042656090534	None	None
-	g_24020	ctg.000116F	61882	76024	435	1.37944303523835	-0.00211744825032665	2.56319856562944	0.016707065385528	0.0345466502223249	-3.2708465426083	None	None
ENSDARG00000099187	g_11640	ctg.000033F	2058884	2059918	1035	1.21606248777273	1.38524506035523	2.65571969127489	0.0135184236576222	0.0289494061807507	-3.27171398633081	purg	purine-rich element binding protein G [Source:ZFIN
ENSDARG00000076182	g_11339	ctg.000052F	1456832	1463236	2268	0.818484923297011	7.89006648315875	3.06127692855353	0.00517488301572608	0.0130165369093589	-3.2718726716168	stat1b	signal transducer and activator of transcription 1b [Source:ZFIN
ENSDARG00000061436	g_13674	ctg.000130F	459904	469013	3180	2.43542314287052	8.6546619950451	3.04510898997804	0.00538158433413663	0.0134372800788985	-3.27221275271545	col6a2	collagen, type VI, alpha 2 [Source:ZFIN
ENSDARG00000032765	g_11265	ctg.000012F	44936	48771	1707	-1.64784812456591	5.14538554438734	-2.94250658420582	0.00688911729800245	0.0165432732549064	-3.27224452673064	net1	neuroepithelial cell transforming 1 [Source:ZFIN
ENSDARG00000100222	g_5927	ctg.000035F	1788791	1872880	10680	0.949738887983967	7.77158823478004	3.06103310936277	0.00517794295450305	0.0130224105632078	-3.27225214165492	utrn	utrophin [Source:ZFIN
-	g_20849	ctg.000028F	1961922	1968940	285	1.52822486476271	0.947055843064527	2.60875131551327	0.0150584093893383	0.0316216037281722	-3.27232662955444	None	None
ENSDARG00000007709	g_7505	ctg.000086F	1295001	1314564	2778	1.25506384783535	4.7804131394304	2.94694862885012	0.00681625188669091	0.0163902031113725	-3.27233879009305	None	None
ENSDARG00000044692	g_23928	ctg.000080F	329196	331479	1014	0.730951317058582	6.57105926610583	3.05520508977347	0.00525160233836811	0.0131671140403935	-3.27312293753671	eri1	exoribonuclease 1 [Source:ZFIN
ENSDARG00000058220	g_25055	ctg.000014F	1588565	1590561	1296	0.436412715207295	5.17958185532707	2.98476172713087	0.00622501481623943	0.0151963099461106	-3.27330592422461	tada3l	transcriptional adaptor 3 (NGG1 homolog, yeast)-like [Source:NCBI gene
ENSDARG00000077715	g_26919	ctg.000001F	245828	293577	3036	-2.08261331241127	1.99577766439049	-2.68598142029305	0.0126056699092693	0.0273272017732455	-3.27362894906336	GRIK3	glutamate receptor ionotropic, kainate 3 [Source:NCBI gene
ENSDARG00000017058	g_2197	ctg.000163F	322460	386856	2253	1.1833588004995	3.09512098880222	2.7707836876708	0.0103464741233151	0.0232426982462618	-3.27415923081348	None	None
ENSDARG00000021579	g_823	ctg.000080F	398419	401035	1347	-1.94705796156718	4.70326996643546	-2.90153342033646	0.00759707713002025	0.0179577272457668	-3.27470872213507	orc5	origin recognition complex, subunit 5 [Source:ZFIN
ENSDARG00000086990	g_13546	ctg.000000F	7642146	7656358	4434	1.99575253560604	3.21632072858705	2.75634136115375	0.0107021470605833	0.0238982694801765	-3.27494917067064	carmil3	capping protein regulator and myosin 1 linker 3 [Source:ZFIN
ENSDARG00000098655	g_13150	ctg.000065F	1756323	1770517	4536	-0.488795917628473	6.89916535194867	-3.04984675739341	0.00532020935693713	0.0133118225569083	-3.27695311427664	ENSDARG00000098655	kinesin family member 1C [Source:HGNC Symbol
ENSDARG00000015314	g_4758	ctg.000096F	255242	261316	675	1.18550106746049	3.94597899570493	2.87041064241224	0.0081804564768951	0.0190756990941433	-3.27721806434221	zc4h2	zinc finger, C4H2 domain containing [Source:NCBI gene
ENSDARG00000102571	g_7779	ctg.000080F	985129	987915	1422	-0.532193720820932	6.65471856845873	-3.04268564107852	0.00541323861169642	0.0135007854159286	-3.27728202369825	metap2b	methionyl aminopeptidase 2b [Source:ZFIN
ENSDARG00000088693	g_16426	ctg.000093F	982619	1003557	1878	3.66107949094011	0.3472885586557	2.5257381513983	0.0181870823501386	0.0370568505993355	-3.27964324505244	dcst2	DC-STAMP domain containing 2 [Source:ZFIN
ENSDARG00000042319	g_29319	ctg.000049F	1665908	1666759	852	0.724126603891297	4.16426865135989	2.88379968180088	0.00792445936229749	0.0185824538452622	-3.28065841907831	cdca4	cell division cycle associated 4 [Source:ZFIN
ENSDARG00000043905	g_5652	ctg.000007F	5744833	5748035	1407	-0.678533868174271	5.79911499046761	-3.00655382674398	0.00590683667563762	0.0145361093755898	-3.28110667185401	rnf14	ring finger protein 14 [Source:ZFIN
ENSDARG00000113454	g_11941	ctg.000073F	168728	179727	2730	-0.791457468150695	8.0774706435571	-3.04612998526714	0.00536830096289589	0.0134129138367891	-3.28224545979415	CABZ01068600.1	None
ENSDARG00000068264	g_13092	ctg.000030F	2883620	2887689	987	-0.588654628217789	5.58896378599208	-3.00067568701146	0.00599109793511473	0.0147112281809767	-3.28225366333205	grhpra	glyoxylate reductase/hydroxypyruvate reductase a [Source:ZFIN
ENSDARG00000045843	g_2714	ctg.000013F	2642072	2644077	1038	-0.530807922433929	5.94385455320063	-3.01252004629234	0.00582247050854261	0.0143658785535547	-3.28509005339711	apex1	APEX nuclease (multifunctional DNA repair enzyme) 1 [Source:NCBI gene
ENSDARG00000022085	g_23069	ctg.000085F	350947	359143	1724	-1.51647080598726	3.89175217294218	-2.85136848893468	0.00855807731240318	0.0198071589684333	-3.28612323324167	si:dkey-34e4.1	si:dkey-34e4.1 [Source:ZFIN
-	g_26810	ctg.000063F	238271	240472	2202	2.62435515061616	0.187025232585044	2.5532120957606	0.0170902726726915	0.0352053346835872	-3.2867156848744	None	None
ENSDARG00000033579	g_905	ctg.000111F	373749	376454	1311	-0.688736249341934	4.33245603029569	-2.88936555346919	0.00782029287719029	0.0183909950424709	-3.28703741852965	mtrf1	mitochondrial translational release factor 1 [Source:ZFIN
ENSDARG00000013475	g_24080	ctg.000046F	32297	35225	1611	0.368108285394278	8.7964643861161	3.03733640225524	0.00548374298714023	0.0136482075425888	-3.28747874583495	cct4	chaperonin containing TCP1, subunit 4 (delta) [Source:ZFIN
ENSDARG00000074949	g_2571	ctg.000000F	1096994	1099865	861	1.57768040167593	2.6800074729766	2.74462442526232	0.0109991321512403	0.0244550683530919	-3.28857967934829	c1qtnf7	C1q and TNF related 7 [Source:ZFIN
ENSDARG00000039273	g_21059	ctg.000003F	4104703	4109224	1461	1.45439911020431	5.49716913300373	3.00835934045573	0.00588118316120272	0.0144828971843927	-3.28899028504364	fbln5	fibulin 5 [Source:ZFIN
ENSDARG00000074183	g_3536	ctg.000248F	37225	44200	3303	1.60018962642712	3.48802677373402	2.78053030383654	0.010112773468236	0.0227889377779753	-3.2890500940696	si:dkey-172j4.3	si:dkey-172j4.3 [Source:ZFIN
ENSDARG00000006837	g_14994	ctg.000047F	1767879	1770789	1377	-1.78793250124061	1.79904842220318	-2.66443939346579	0.0132492626785662	0.0284646063070429	-3.28905383265707	mycn	MYCN proto-oncogene, bHLH transcription factor [Source:NCBI gene
ENSDARG00000045306	g_4870	ctg.000024F	1214638	1218339	984	-1.08832985947821	3.61147629800375	-2.83203069778715	0.00895842058260872	0.0205799696468138	-3.29114118338796	slc51a	solute carrier family 51 alpha subunit [Source:NCBI gene
ENSDARG00000025465	g_25024	ctg.000030F	2113002	2123803	1059	-1.15147439860699	1.99884728413098	-2.68854328861971	0.0125311124496916	0.0272047483547134	-3.29185875030812	spon2a	spondin 2a, extracellular matrix protein [Source:ZFIN
ENSDARG00000058076	g_5467	ctg.000008F	3783542	3785300	870	-0.503490794936347	5.87480785429756	-3.00855202943485	0.00587845164439835	0.014480139936236	-3.29231608272455	snf8	SNF8 subunit of ESCRT-II [Source:NCBI gene
ENSDARG00000115610	g_9559	ctg.000016F	2747419	2750604	408	2.82985822064247	1.23637291837923	2.6099019474018	0.0150188006943907	0.0315494904800793	-3.29239520446048	ccl25a	chemokine (C-C motif) ligand 25a [Source:ZFIN
ENSDARG00000098733	g_6229	ctg.000003F	5689088	5709351	4419	-1.19105556725429	5.20068514282933	-2.95664749869386	0.00665969739027119	0.0160718311633314	-3.29239886834175	pxdn	peroxidasin [Source:ZFIN
-	g_4743	ctg.001329F	7265	25213	1068	2.08124617126897	1.85985241445543	2.69409216601132	0.0123710409503009	0.02688647547527	-3.29299980890466	None	None
ENSDARG00000060922	g_22386	ctg.000085F	253804	256456	1419	-0.792442796089868	5.71606796498071	-2.99898724437478	0.00601551255282128	0.0147550462848519	-3.2932172371494	ess2	ess-2 splicing factor homolog [Source:ZFIN
ENSDARG00000077187	g_19339	ctg.000193F	361347	365985	2760	1.79825167276639	1.0347823780745	2.60148206358673	0.0153109038412145	0.032084325789025	-3.29361987909335	impg1a	interphotoreceptor matrix proteoglycan 1a [Source:ZFIN
ENSDARG00000070083	g_23015	ctg.000091F	641333	644225	1554	-0.607569514011278	9.28971197444864	-3.02486440108066	0.00565155293912935	0.0140037859132998	-3.29390587370035	atp5f1b	ATP synthase F1 subunit beta [Source:ZFIN
ENSDARG00000032318	g_7284	ctg.000052F	1510824	1516457	2289	-1.54222988880428	5.5074218911331	-2.95975922176874	0.00661019924388558	0.0159652439595231	-3.29398775922736	mfsd6a	major facilitator superfamily domain containing 6a [Source:NCBI gene
ENSDARG00000102029	g_2887	ctg.000117F	566544	571644	1146	-3.41951100298574	2.31815558090519	-2.70207098800274	0.012144232265849	0.0264896711327558	-3.29437716571509	si:dkey-183c6.7	si:dkey-183c6.7 [Source:ZFIN
-	g_24720	ctg.000038F	538252	539190	774	5.97468471892688	-0.0581368336785111	2.50435058695225	0.019085744751362	0.03859900674783	-3.29467046588934	None	None
ENSDARG00000067984	g_14356	ctg.000085F	1424378	1425064	687	-3.46060079444936	-0.345136440655439	-2.54023715775063	0.0176003639960643	0.0360371213580955	-3.29470928421945	gas1b	growth arrest-specific 1b [Source:ZFIN
ENSDARG00000006397	g_8478	ctg.000047F	2175869	2181188	1932	0.533036284665903	6.21359308350038	3.02875468562368	0.00559868969228287	0.0138919565945652	-3.29860783030357	None	None
ENSDARG00000052344	g_4515	ctg.000023F	2734426	2746387	2751	-0.883953190489276	6.34540386815456	-3.01925055381417	0.00572867832147141	0.0141675379768585	-3.2992004953537	tbl3	transducin (beta)-like 3 [Source:ZFIN
ENSDARG00000104708	g_8071	ctg.000003F	181025	184118	2232	-0.800874876351952	7.11296546428114	-3.03849816899669	0.00546835634991712	0.0136193455141338	-3.29987637953237	ddx24	DEAD (Asp-Glu-Ala-Asp) box helicase 24 [Source:ZFIN
ENSDARG00000023110	g_14881	ctg.000008F	4663230	4668354	3267	-0.544403024265045	5.10814137351647	-2.95889175765675	0.00662396264498341	0.0159941858409376	-3.30093964106549	None	None
ENSDARG00000087195	g_16201	ctg.000001F	2792120	2809008	1527	1.5117659567527	1.73212270548551	2.65846252344811	0.013433210473492	0.0288046894112938	-3.30211057816636	rorc	RAR-related orphan receptor C [Source:ZFIN
ENSDARG00000020123	g_21228	ctg.000193F	217010	223891	2136	-0.731142080195806	5.9648105751768	-3.00881942727243	0.00587466307802057	0.0144727919268882	-3.30224535388019	None	None
ENSDARG00000112492	g_7179	ctg.000006F	6713853	6714443	492	-0.946714347026685	3.98072640295994	-2.84609823798455	0.00866547301567215	0.0199964749129953	-3.30355391577494	si:ch211-275j6.5	si:ch211-275j6.5 [Source:NCBI gene
ENSDARG00000077581	g_12018	ctg.000027F	2218571	2226361	3117	-0.326985685128543	6.03499721015573	-3.01484385898772	0.0057899227256972	0.0143012842469895	-3.30379281817709	zzz3	zinc finger, ZZ-type containing 3 [Source:ZFIN
-	g_20538	ctg.000018F	3696714	3702138	1530	-2.74507122499486	1.29546773673862	-2.62969844868197	0.0143523883008821	0.0304162963672977	-3.30436754493933	None	None
ENSDARG00000063026	g_25905	ctg.000037F	518191	521877	1218	2.79580683837537	-0.386178065133781	2.51899326356486	0.0184661617513234	0.0375233576324393	-3.30502252078438	mlc1	modulator of VRAC current 1 [Source:ZFIN
-	g_8794	ctg.000008F	5304087	5306603	510	1.13476395374059	2.19142322993908	2.69532517037251	0.0123357333216712	0.0268292120312876	-3.30542522535072	None	None
ENSDARG00000007285	g_11067	ctg.000059F	1069075	1069985	363	-0.892738655464671	4.00552523382385	-2.8507566940514	0.00857047931391126	0.019833307809511	-3.30550118459995	mrpl57	mitochondrial ribosomal protein L57 [Source:NCBI gene
ENSDARG00000020656	g_7331	ctg.000407F	51206	61094	2148	1.53991039449907	3.14294933895518	2.7518626882134	0.0108147634282776	0.0241137818957388	-3.30615782365236	prkg1a	protein kinase cGMP-dependent 1a [Source:ZFIN
ENSDARG00000007172	g_27131	ctg.000074F	1286801	1310346	5697	1.17299683711769	4.35514482403951	2.88761711005774	0.00785287456407126	0.018448303486837	-3.30689639681167	None	None
ENSDARG00000016139	g_3292	ctg.000004F	3053296	3054455	666	1.27380166163824	2.49561177787086	2.73240577440316	0.0113170872349454	0.0250178516866775	-3.30762095124295	mkks	McKusick-Kaufman syndrome [Source:ZFIN
-	g_29317	ctg.000068F	211977	212195	219	0.889248878978275	0.836159662691676	2.60626950351263	0.0151441740009236	0.0317682865469463	-3.3105806061952	None	None
-	g_19554	ctg.000029F	691670	694456	390	-1.03597897843943	1.91341947772737	-2.66475784602107	0.0132395282964722	0.0284470945829605	-3.31080648172387	None	None
ENSDARG00000041217	g_18415	ctg.000010F	913943	920240	3435	0.722036846344441	6.40786708779477	3.02886865956279	0.00559714810200083	0.0138900497166642	-3.31088704082057	xpo6	exportin 6 [Source:NCBI gene
-	g_28154	ctg.000117F	188961	192380	3420	4.72902575752569	-0.991017191448388	2.5006652463019	0.0192446899580714	0.0388679568881148	-3.31121785045868	None	None
ENSDARG00000014230	g_17376	ctg.000003F	1337509	1342727	1386	-0.564302340828799	6.82192685664227	-3.02984361740607	0.00558397757238052	0.0138626718436985	-3.31236897389829	dlst	dihydrolipoamide S-succinyltransferase [Source:ZFIN
ENSDARG00000102463	g_24330	ctg.000126F	470640	472326	981	0.945391747197136	3.77297611966783	2.86180423954775	0.00834912949753578	0.0193960188365949	-3.314236846417	cox18	cytochrome c oxidase assembly factor COX18 [Source:ZFIN
-	g_1115	ctg.000023F	1360792	1362599	679	-2.13308406377982	0.336331925007246	-2.53742012962977	0.0177129640637855	0.0362222655740989	-3.31511682798544	None	None
-	g_14690	ctg.000008F	4396184	4398681	678	1.8856481093398	7.76412041709428	3.0404348333266	0.00544279856432665	0.0135669758331378	-3.31580914338483	None	None
ENSDARG00000062269	g_23873	ctg.000057F	446053	450479	2901	-0.838687288927932	5.51510025924166	-2.97571119240306	0.00636190687267909	0.0154779120895633	-3.31636688943204	fan1	FANCD2 and FANCI associated nuclease 1 [Source:NCBI gene
-	g_21677	ctg.000061F	716158	719427	549	-2.05034864767672	3.67068652713972	-2.79837876765567	0.00969766603255845	0.0220219875640771	-3.31640144567217	None	None
ENSDARG00000027065	g_1545	ctg.000005F	570640	579821	1542	1.27424910200587	1.1992803884006	2.62735469299567	0.0144298194073948	0.0305479171997601	-3.3170746947162	None	None
ENSDARG00000058297	g_21504	ctg.000000F	4417044	4417603	288	-1.10573253148177	4.17367437876265	-2.85013105657611	0.0085831795290012	0.0198524699533425	-3.31740155985897	timm13	translocase of inner mitochondrial membrane 13 homolog (yeast) [Source:NCBI gene
-	g_6930	ctg.000101F	130551	133933	633	-0.931274011796482	2.32238099141584	-2.68491504393899	0.0126368268953156	0.0273813155846762	-3.31748900991136	None	None
ENSDARG00000092584	g_1066	ctg.000073F	683430	685134	618	0.761788666319978	3.92753778223499	2.8466530784051	0.00865410680917777	0.0199753773176383	-3.32104448152975	si:ch1073-385f13.3	si:ch1073-385f13.3 [Source:ZFIN
ENSDARG00000041750	g_5408	ctg.000060F	1252697	1258939	1083	-1.48993410345183	3.85009734292292	-2.81123080102416	0.00940878370237128	0.0214827318313007	-3.321863061432	ccdc92	coiled-coil domain containing 92 [Source:ZFIN
-	g_10335	ctg.000070F	635922	645183	216	-1.10772712361273	2.26255853252571	-2.68030381013539	0.0127723894862918	0.0276077272181453	-3.32351148452308	None	None
-	g_16121	ctg.000118F	157269	166864	525	-2.13954335174581	-0.832973268488739	-2.530542072272	0.0179907048928075	0.0367108455206216	-3.3242466526862	None	None
-	g_15680	ctg.000027F	1374	2272	234	-1.6844520123119	3.02796469719822	-2.7594426784352	0.0106248126949235	0.0237551032466016	-3.32501843958849	None	None
ENSDARG00000057698	g_11411	ctg.000125F	425925	430339	1194	-1.03127598550843	7.81569888487046	-3.02779834757679	0.0056116409404858	0.0139202475186675	-3.32544250873516	ctsd	cathepsin D [Source:ZFIN
-	g_19298	ctg.000000F	1811367	1823812	1677	2.92548491158393	4.43913815546678	2.78914641152105	0.00991033517142707	0.0224142739205728	-3.32568542156703	None	None
ENSDARG00000006196	g_5061	ctg.000003F	4522464	4526101	1227	0.553812967237016	4.61397313326365	2.91816991683222	0.00730166192778937	0.017362708484325	-3.32608470881806	sav1	salvador family WW domain containing protein 1 [Source:ZFIN
-	g_21602	ctg.000278F	92647	94681	517	0.997814369533157	2.47881688179638	2.70821235652963	0.0119723210642095	0.0261861956198612	-3.32655842831223	None	None
ENSDARG00000056085	g_21457	ctg.000009F	4763363	4765450	681	-0.37170319627151	5.6698845241924	-2.98637659973224	0.00620088659094989	0.015149759230296	-3.32711195228786	mob4	MOB family member 4, phocein [Source:ZFIN
ENSDARG00000044615	g_2649	ctg.000016F	3229074	3234628	1833	1.43903408274484	4.16297086739398	2.84997119447456	0.0085864275300004	0.0198574261078024	-3.32726336859225	zak	sterile alpha motif and leucine zipper containing kinase AZK [Source:ZFIN
-	g_14495	ctg.000004F	5075090	5079376	1920	0.635787392349704	5.00907955725633	2.95098942278773	0.00675060617080446	0.01626718630242	-3.32936054067298	None	None
-	g_22798	ctg.000080F	1367464	1372448	1215	-0.784313873637223	6.22828204433553	-3.00454920390646	0.00593544437029729	0.0145945160806256	-3.33093362558603	None	None
ENSDARG00000012572	g_25547	ctg.000083F	1180468	1183618	942	-0.747977548798942	5.38585948180561	-2.9627575824633	0.0065628360211485	0.0158825152209588	-3.33101511672238	polr3f	polymerase (RNA) III (DNA directed) polypeptide F [Source:ZFIN
ENSDARG00000060656	g_13994	ctg.000003F	4341553	4342548	540	4.06530751528455	-0.185615631749534	2.48239833460006	0.020050773367355	0.040251647496231	-3.33437241099813	si:ch211-10a23.2	si:ch211-10a23.2 [Source:ZFIN
ENSDARG00000079816	g_3714	ctg.000006F	2176104	2178045	1083	0.476798309549375	4.66449231726745	2.90907558302406	0.00746177037410288	0.0176797610855211	-3.33445443015831	rhbdd3	rhomboid domain containing 3 [Source:ZFIN
ENSDARG00000013266	g_7175	ctg.000003F	1523013	1525332	918	-2.64045425325954	-0.54911357353161	-2.54617760134916	0.0173650931427387	0.0356651381453574	-3.33482223232909	colec11	collectin sub-family member 11 [Source:NCBI gene
ENSDARG00000007285	g_29550	ctg.000059F	1069075	1069386	312	-0.848584966827175	4.30911724847584	-2.86734320987796	0.008240199760448	0.0191702277736591	-3.33508122462068	mrpl57	mitochondrial ribosomal protein L57 [Source:NCBI gene
ENSDARG00000037415	g_15204	ctg.000024F	3218083	3229287	1350	-0.609770195019325	3.22038148551948	-2.77936049816027	0.0101405573676287	0.0228486824961355	-3.33511056008997	dlgap1b	discs, large (Drosophila) homolog-associated protein 1b [Source:ZFIN
ENSDARG00000015325	g_11839	ctg.000105F	310115	313693	678	0.460150328944006	4.45923537918418	2.8966602311583	0.00768573815698968	0.0181267599719918	-3.33515016314876	u2af1	U2 small nuclear RNA auxiliary factor 1 [Source:ZFIN
ENSDARG00000100020	g_2112	ctg.000082F	147978	150112	984	1.16219244478094	5.05024070807121	2.95525473717477	0.00668196621529015	0.0161125871681812	-3.33563420778082	pim1	Pim-1 proto-oncogene, serine/threonine kinase [Source:ZFIN
ENSDARG00000102261	g_9025	ctg.000087F	17506	19118	822	2.13819835610148	2.55902397733089	2.66081923292233	0.0133603951833756	0.0286622352548908	-3.3358540866706	RSPH1	radial spoke head component 1 [Source:NCBI gene
ENSDARG00000098201	g_4872	ctg.000002F	6304165	6325487	3804	0.473509129175894	5.79073232980416	2.99671667049937	0.00604849444071844	0.0148238029759089	-3.33586887928894	mtmr3	myotubularin related protein 3 [Source:ZFIN
ENSDARG00000079123	g_22223	ctg.000469F	22635	36095	2232	0.755737708576295	5.02115085603055	2.94100766475165	0.00691387178646293	0.0165938464316564	-3.33650221932606	ikbkb	inhibitor of nuclear factor kappa B kinase subunit beta [Source:ZFIN
-	g_8331	ctg.000079F	910093	918476	2619	-0.811556804296478	5.00553153577495	-2.92079378006634	0.00725607843539541	0.0172757700802609	-3.33651653262313	None	None
ENSDARG00000063621	g_13885	ctg.000021F	2483614	2487837	1221	-2.69952324729752	1.49992113021076	-2.61473766990928	0.0148533993101685	0.0312825020989095	-3.33652755981761	aadac	arylacetamide deacetylase [Source:ZFIN
ENSDARG00000036295	g_8275	ctg.000019F	1041554	1044413	477	-2.2286060445898	0.0581638590764169	-2.54398180835689	0.0174517148573444	0.035798031834902	-3.3366391816388	golga7ba	golgin A7 family, member Ba [Source:ZFIN
ENSDARG00000075165	g_14350	ctg.000004F	4227736	4233711	3402	0.427309205980809	5.53254956756098	2.97640391412677	0.00635132863146269	0.0154563621185819	-3.33750197936942	zc3h6	zinc finger CCCH-type containing 6 [Source:ZFIN
ENSDARG00000100693	g_13115	ctg.000000F	6304561	6314281	2598	1.04796634279923	4.622621973253	2.90419058343607	0.00754914376196194	0.0178632248085303	-3.33785518813227	ddr2a	discoidin domain receptor tyrosine kinase 2a [Source:ZFIN
-	g_19377	ctg.000001F	2936015	2937756	756	1.87468530951087	2.0837125212031	2.62752145895351	0.0144242970544751	0.030543470262552	-3.33829828842264	None	None
ENSDARG00000054696	g_10004	ctg.000079F	1154029	1156206	777	0.470913553693801	7.15227233845137	3.0312623047306	0.00556486568238419	0.0138233017717955	-3.33932875586806	psmb4	proteasome 20S subunit beta 4 [Source:ZFIN
ENSDARG00000100818	g_21464	ctg.000000F	1464771	1468733	1326	0.488849238479343	5.60941345499133	2.97802270419652	0.00632667415821373	0.0154088863495494	-3.34086381338515	KYAT3	si:ch73-97h19.2 [Source:ZFIN
ENSDARG00000041081	g_20362	ctg.000125F	624445	628596	2571	-0.639623161107616	5.71038182501667	-2.9714039430425	0.00642805877130086	0.0156134827557067	-3.34147776801745	kmt5b	lysine methyltransferase 5B [Source:NCBI gene
ENSDARG00000058504	g_8214	ctg.000015F	3820441	3822661	528	-0.453682511048891	5.19664948053969	-2.94912617539544	0.00678080087979034	0.016326389129559	-3.34163450795859	ap1s2	adaptor related protein complex 1 subunit sigma 2 [Source:ZFIN
ENSDARG00000098937	g_23584	ctg.000024F	1746667	1799777	2745	-2.01181873640435	0.68761436609905	-2.56158036612827	0.0167686124525527	0.0346539751478048	-3.34174605864238	si:ch73-315f9.2	si:ch73-315f9.2 [Source:ZFIN
ENSDARG00000035924	g_3068	ctg.000042F	2591723	2597441	1479	-0.480410085361774	6.2558496386256	-2.99951870419863	0.00600781750410445	0.0147442230701058	-3.34184378062058	dync1li2	dynein, cytoplasmic 1, light intermediate chain 2 [Source:ZFIN
ENSDARG00000005236	g_5523	ctg.000008F	3745047	3763133	11535	0.52360140531446	7.26338972781232	3.02979951071605	0.00558457276143427	0.0138626718436985	-3.342070947812	None	None
-	g_13314	ctg.000046F	1934099	1934344	246	-1.47638020252045	2.59847524489323	-2.73049542594103	0.0113675734307335	0.0251033913262031	-3.34262962708165	None	None
-	g_10722	ctg.000077F	156772	166014	555	-1.97732715332189	2.80925940890643	-2.71490610292647	0.0117875522990746	0.0258643974362286	-3.34270470820318	None	None
ENSDARG00000021462	g_9918	ctg.000029F	1158506	1163870	1248	3.21751194887276	1.0693012938931	2.53746430677163	0.017711193097761	0.0362222655740989	-3.34365579045983	None	None
-	g_21003	ctg.000119F	328584	333049	1257	2.10352830660241	0.284297934309578	2.54329045829817	0.0174790708745565	0.035833690826467	-3.34445650628164	None	None
-	g_20446	ctg.000038F	2620044	2629559	1563	-0.994175164670733	3.42236244087977	-2.77157721416906	0.0103272584323166	0.0232082366796038	-3.34695847192928	None	None
-	g_14355	ctg.000071F	750433	752374	726	4.44412902711311	0.818630972737531	2.51677764372826	0.0185586993626657	0.0376858218183786	-3.34811795042358	None	None
ENSDARG00000086550	g_22832	ctg.000008F	1727711	1739656	4713	-1.75039409641128	4.87959657772325	-2.89435977671839	0.00772793232729904	0.0182071544878812	-3.34814630727762	dbf4b	DBF4 zinc finger B [Source:ZFIN
ENSDARG00000111528	g_3649	ctg.000071F	1656752	1661603	1883	0.83026565444576	3.54563258869784	2.78318519624177	0.0100499836898242	0.0226730357803957	-3.35196565470628	PITPNM2	phosphatidylinositol transfer protein membrane associated 2 [Source:HGNC Symbol
-	g_6254	ctg.000006F	2804887	2809474	1761	0.527827817362967	5.41364944839309	2.96232476264264	0.00656965298189145	0.0158908124832584	-3.35200993033217	None	None
ENSDARG00000109726	g_5411	ctg.000035F	164274	202138	3870	2.4175328100162	2.15451463173938	2.66040669170973	0.0133731147297347	0.0286860974628873	-3.35262711043652	PLCB1	si:ch1073-140o9.2 [Source:ZFIN
ENSDARG00000070919	g_5211	ctg.000014F	965543	1015115	2001	1.62630150969109	0.427227084641864	2.54883018723243	0.0172609842878116	0.0354822682061105	-3.35275654779555	cpne5b	copine Vb [Source:ZFIN
ENSDARG00000005284	g_8586	ctg.000008F	4610069	4613212	1050	-1.75396720930741	3.62951998451962	-2.78532350413864	0.00999967907719643	0.0225793934874938	-3.35330527767781	None	None
ENSDARG00000061000	g_29351	ctg.000747F	39085	41035	1065	2.16699093746535	1.53050332568016	2.62064286435685	0.0146537242257746	0.0309395256626018	-3.35446402813587	klhdc8a	kelch domain containing 8A [Source:ZFIN
-	g_12143	ctg.000029F	1315765	1318596	660	4.6158422943795	0.0849786893998703	2.48964439641617	0.0197273516355267	0.0396988701069108	-3.3557687782115	None	None
ENSDARG00000098240	g_20427	ctg.000003F	3453619	3514962	1431	1.00547339971724	4.35283252559882	2.87501750772996	0.00809150127155776	0.0189075306731796	-3.35674748923656	meis2a	Meis homeobox 2a [Source:ZFIN
ENSDARG00000104139	g_15157	ctg.000093F	56713	73300	2994	0.995778654741621	7.21383068014006	3.02456111527386	0.00565569412909535	0.014010182878458	-3.35713106069149	atp1a3b	ATPase Na+/K+ transporting subunit alpha 3b [Source:ZFIN
-	g_24771	ctg.000021F	2379719	2393706	2850	0.853976682553303	5.91448541321012	2.9993819955796	0.00600979602098669	0.0147450505406347	-3.35722022920994	None	None
ENSDARG00000018698	g_5568	ctg.000010F	4522307	4543343	4176	-0.561603170765637	6.83192907287054	-3.01125693863591	0.0058402350734716	0.0143978462630439	-3.35779236618928	None	None
ENSDARG00000069240	g_26352	ctg.000012F	655832	656387	471	-1.5758322195652	2.68059107435474	-2.68741112157179	0.0125640104868114	0.0272629923208383	-3.35977776291964	zgc:162898	zgc:162898 [Source:ZFIN
ENSDARG00000060326	g_18011	ctg.000090F	269407	273919	3321	-0.614925794527275	5.3372875034579	-2.94045551705354	0.00692301176076807	0.0166113451262981	-3.36023311935485	map1sb	microtubule-associated protein 1Sb [Source:ZFIN
-	g_12093	ctg.000154F	271418	274149	1200	2.43918378367312	3.85563254135494	2.80165398696011	0.00962326179968887	0.0218806814420412	-3.36035247652131	None	None
ENSDARG00000030125	g_18167	ctg.000047F	88156	106602	2088	-0.805214751675358	5.41709506613857	-2.94908096357504	0.00678153515188393	0.016326389129559	-3.36069230572536	None	None
-	g_3615	ctg.000058F	1733931	1734641	366	1.42595447223668	3.28087059925864	2.74840812805943	0.0109023899031253	0.0242643533604908	-3.36083332425727	None	None
ENSDARG00000041173	g_17583	ctg.000030F	1936933	1945185	1077	1.62818017965833	0.626967889819215	2.5658690736736	0.0166059539286233	0.0343692171680192	-3.36130255289449	adra1bb	adrenoceptor alpha 1Bb [Source:ZFIN
ENSDARG00000010266	g_6648	ctg.000209F	41379	53190	1743	-1.24997944251245	3.98069944368474	-2.81459565893565	0.00933450415546569	0.0213293954166669	-3.36161078747095	igf2bp3	insulin-like growth factor 2 mRNA binding protein 3 [Source:NCBI gene
ENSDARG00000062134	g_19966	ctg.000005F	2575636	2591614	1197	1.34180818811269	3.62185144725342	2.78246391718851	0.0100670058780609	0.0227028862320974	-3.36164439565476	kcnab2b	potassium voltage-gated channel, shaker-related subfamily, beta member 2 b [Source:ZFIN
ENSDARG00000092738	g_8024	ctg.000029F	1270731	1305739	492	-1.83226213529785	-0.436987425603223	-2.49405449337542	0.0195328807983418	0.0393747637500065	-3.36273513164183	si:ch211-263k4.2	si:ch211-263k4.2 [Source:ZFIN
ENSDARG00000074819	g_16952	ctg.000104F	99571	109858	3108	0.563776370893444	6.06489567516056	2.99909826236201	0.00601390433776519	0.0147531156794958	-3.36283955646152	si:dkeyp-23e4.3	si:dkeyp-23e4.3 [Source:ZFIN
ENSDARG00000031783	g_23133	ctg.000067F	258995	270555	3555	1.10657495383023	1.27009025447544	2.60741905323402	0.0151043922042576	0.0316966222954344	-3.36350197943539	adcy8	adenylate cyclase 8 (brain) [Source:ZFIN
ENSDARG00000037867	g_5506	ctg.000010F	974324	975276	270	0.6201332649919	6.17956171007065	3.0022934720189	0.00596779376175828	0.0146584403202213	-3.36368088437576	atp5mf	ATP synthase membrane subunit f [Source:ZFIN
ENSDARG00000100823	g_22728	ctg.000039F	1841382	1843105	276	0.528623195563693	5.83676475589086	2.98525684166995	0.00621760768089078	0.015186481403285	-3.36377439973729	selenok	selenoprotein K [Source:NCBI gene
-	g_8336	ctg.000001F	1344647	1346626	1911	6.37031951387753	0.340363255617376	2.48004259166391	0.0201569717651314	0.0404332155525417	-3.36687516079265	None	None
ENSDARG00000087927	g_15133	ctg.000010F	3311828	3313737	1044	-0.617124795384126	4.67978068373116	-2.88289581771895	0.00794149914319235	0.0186078397373157	-3.36716078377252	nudt9	nudix (nucleoside diphosphate linked moiety X)-type motif 9 [Source:ZFIN
ENSDARG00000045383	g_28200	ctg.000344F	122634	123920	1287	-1.33424850230468	0.375767826789993	-2.54744649907963	0.0173152187774053	0.0355830419505479	-3.36727865314262	gpr22b	G protein-coupled receptor 22b [Source:ZFIN
ENSDARG00000017121	g_28163	ctg.000091F	1135149	1136429	1281	-1.95650372322813	4.80435472400125	-2.88031822361358	0.00799028346139366	0.0187050713942488	-3.36794391972352	mafba	v-maf avian musculoaponeurotic fibrosarcoma oncogene homolog Ba [Source:NCBI gene
ENSDARG00000086737	g_1050	ctg.000016F	716764	719473	1002	0.676707179654541	3.09183505569125	2.74555441565846	0.0109752793949127	0.0244080758619132	-3.36794913796613	tmem68	transmembrane protein 68 [Source:ZFIN
ENSDARG00000104550	g_12366	ctg.000029F	98707	158387	2679	-1.84612504746792	5.05219058010811	-2.87954844064917	0.00800490764737904	0.0187319843319171	-3.36810371414331	clcn2b	chloride channel, voltage-sensitive 2b [Source:ZFIN
-	g_2689	ctg.000066F	459895	467259	2715	2.36066400862463	3.27719179866144	2.71587504860917	0.0117610293662678	0.0258230984509023	-3.3681524755705	None	None
-	g_27317	ctg.000010F	5547213	5548746	249	1.14469617519748	4.17235588264189	2.82534273916308	0.00910095686988363	0.0208487685938033	-3.36828978160216	None	None
-	g_15423	ctg.000001F	910010	910357	348	0.992626595834379	2.73551348613704	2.70586710078832	0.0120376987035092	0.0263051973493007	-3.36911226716205	None	None
ENSDARG00000028542	g_7394	ctg.000007F	517697	521905	1824	0.44312078795589	6.35325760246156	3.0022813157029	0.00596796855025429	0.0146584403202213	-3.36941952915668	si:ch211-114c12.2	si:ch211-114c12.2 [Source:ZFIN
ENSDARG00000069649	g_6644	ctg.000021F	3387271	3388394	669	-0.682333578515914	4.59455616453284	-2.88190264453712	0.00796026267680824	0.0186445104307409	-3.36977764699104	tmem160	transmembrane protein 160 [Source:NCBI gene
ENSDARG00000040442	g_5389	ctg.000057F	357514	366884	3486	2.27922915949596	1.75534227729975	2.65598529788224	0.0135101498232052	0.0289385862987039	-3.3715859879965	prtgb	protogenin homolog b (Gallus gallus) [Source:NCBI gene
ENSDARG00000003706	g_3059	ctg.000004F	1683956	1721506	14622	2.91491647093975	-0.286743232058239	2.48479125860147	0.019943428795839	0.0400630126537164	-3.37230711433665	None	None
ENSDARG00000055284	g_5743	ctg.000065F	1260894	1273744	2244	0.631516216812229	5.31158761800715	2.94173676556614	0.00690182021232688	0.0165693484439975	-3.3728441519446	afap1	actin filament associated protein 1 [Source:ZFIN
ENSDARG00000102657	g_10952	ctg.000017F	1612914	1615187	1098	-0.708987919637766	4.54075607294167	-2.8576724650311	0.00843127243079959	0.0195615536885558	-3.37315972944096	lman2la	lectin, mannose-binding 2-like a [Source:ZFIN
ENSDARG00000042791	g_21180	ctg.000017F	946383	953364	2211	-0.543989852534295	5.83411103821576	-2.96777273507627	0.00648433668353708	0.0157352886538507	-3.37573783041853	git2b	G protein-coupled receptor kinase interacting ArfGAP 2b [Source:ZFIN
ENSDARG00000099315	g_18517	ctg.000011F	3700027	3707429	1008	-1.55548238152881	5.71763418426079	-2.94846894044306	0.00679148229359657	0.0163459561110582	-3.37728506586971	nsdhl	NAD(P) dependent steroid dehydrogenase-like [Source:ZFIN
-	g_11903	ctg.000001F	4388968	4396187	396	0.715760288544471	2.90240923070844	2.70576779909019	0.0120404742778456	0.0263080629150008	-3.37825542362849	None	None
ENSDARG00000063457	g_4783	ctg.000012F	3081970	3085275	1401	-0.622812564877645	5.63776808341722	-2.95540043890774	0.00667963327720747	0.0161112862252096	-3.37889185867773	wash1	WAS protein family homolog 1 [Source:NCBI gene
ENSDARG00000038505	g_9217	ctg.000000F	2602837	2604277	504	-1.16445578831163	4.83242569111364	-2.88905057846409	0.00782615284584798	0.0183999591967222	-3.37995919712044	polr2h	info polymerase (RNA) II (DNA directed) polypeptide H [Source:ZFIN
ENSDARG00000014171	g_16621	ctg.000166F	69190	70266	378	-0.582273218719452	4.85972874822484	-2.90389581484363	0.00755444698171954	0.0178710663489868	-3.3820083250213	bloc1s1	biogenesis of lysosomal organelles complex-1, subunit 1 [Source:ZFIN
ENSDARG00000105458	g_29787	ctg.000013F	4282860	4283249	390	2.49188725005108	-0.877094857079681	2.43932204217427	0.0220767938235515	0.0436314766942855	-3.38204896950991	si:dkeyp-81f3.4	si:dkeyp-81f3.4 [Source:ZFIN
-	g_1252	ctg.000024F	2874718	2879643	333	1.58493440494005	2.16537142221649	2.64067398933792	0.0139949275389854	0.0297675935945247	-3.38220502546393	None	None
ENSDARG00000073970	g_1332	ctg.000042F	905925	915415	2562	0.97354131140358	6.75867805997182	3.00731362370605	0.00589602816073569	0.0145154751937432	-3.38321552407765	mctp2b	multiple C2 domains, transmembrane 2b [Source:ZFIN
ENSDARG00000075854	g_4286	ctg.000056F	1476675	1477457	783	0.788377968113369	2.33262849289055	2.67949771526835	0.0127962269125375	0.0276400347364223	-3.3844069945898	cx34.4	connexin 34.4 [Source:ZFIN
-	g_8901	ctg.001326F	13075	20183	2148	3.42776573247413	0.865436459383158	2.52146281955856	0.0183635226184425	0.0373528145460837	-3.38454094383345	None	None
-	g_7694	ctg.000070F	1252212	1314802	2223	1.40236741144658	0.686254721734053	2.54933984291038	0.017241047842373	0.0354525841226412	-3.38626660139429	None	None
ENSDARG00000033361	g_5041	ctg.000007F	3614768	3617571	1434	-0.672457198327921	4.96371883801824	-2.90073682693595	0.007611503345142	0.0179875561168578	-3.38636572974305	asl	argininosuccinate lyase [Source:ZFIN
ENSDARG00000058459	g_19597	ctg.000152F	455181	466918	5943	1.14422446047299	7.54640740516024	3.01126588536291	0.0058401090633322	0.0143978462630439	-3.3865368913938	plekhg2	pleckstrin homology domain containing, family G (with RhoGef domain) member 2 [Source:ZFIN
ENSDARG00000078953	g_2595	ctg.000099F	1262081	1262458	378	1.22029167910269	1.75151280599495	2.62389299209619	0.0145448985960031	0.030745260211037	-3.38683266478026	epn3a	epsin 3a [Source:ZFIN
ENSDARG00000060875	g_17433	ctg.000009F	157197	162372	2280	-2.00547125038059	0.150045336091578	-2.52710722369021	0.0181309149182147	0.0369591727178991	-3.38707094554673	pde1a	phosphodiesterase 1A, calmodulin-dependent [Source:ZFIN
ENSDARG00000101644	g_6565	ctg.000078F	481024	517268	5463	0.891904596654466	5.6669856941993	2.96705298655045	0.00649554725272781	0.0157518555121826	-3.38757174734612	ARHGEF17	si:ch211-248g20.5 [Source:NCBI gene
ENSDARG00000054164	g_14893	ctg.000007F	3676942	3677482	405	-1.12981552985039	4.08386188605549	-2.81596003569264	0.00930454364318544	0.0212636397401568	-3.38862734950448	mrps17	mitochondrial ribosomal protein S17 [Source:ZFIN
ENSDARG00000003989	g_1291	ctg.000122F	678385	682640	1666	-1.96513025895754	2.98195603021775	-2.708726539404	0.0119580320650792	0.0261629276806233	-3.38933694616796	None	None
ENSDARG00000102690	g_9315	ctg.000079F	1373524	1379597	3300	-2.99134333741995	-0.410095926501263	-2.48490562279199	0.0199383118477311	0.0400572122294739	-3.39076171637048	rims2b	regulating synaptic membrane exocytosis 2b [Source:ZFIN
-	g_23548	ctg.000138F	335552	337576	2025	1.7303002228793	-0.860618203000137	2.46265700881178	0.0209569498815761	0.0417813491480556	-3.39086815040464	None	None
ENSDARG00000101209	g_1900	ctg.000080F	332056	341628	5340	1.43728610016275	7.17557320453061	3.00689893397149	0.0059019249994149	0.0145275480196374	-3.39156999396149	lamb1a	laminin, beta 1a [Source:ZFIN
ENSDARG00000098304	g_3518	ctg.000028F	1443928	1456910	3039	-0.728083019310401	5.89148155470471	-2.96286560896272	0.00656113564284814	0.0158825152209588	-3.39246027708735	taok1b	TAO kinase 1b [Source:ZFIN
ENSDARG00000105147	g_26903	ctg.000000F	7559116	7575462	2892	0.75971764553589	4.13035919120374	2.83115556620879	0.00897695088336688	0.0206093632151102	-3.39428701564565	osbpl1a	oxysterol binding protein-like 1A [Source:ZFIN
ENSDARG00000102362	g_11896	ctg.000022F	1018880	1032821	2013	-0.901755075589577	5.38004516801106	-2.91921855859934	0.00728341166675573	0.0173302949829956	-3.39557009079197	slc25a12	solute carrier family 25 member 12 [Source:ZFIN
ENSDARG00000055158	g_67	ctg.000193F	71045	80488	2919	1.02098612833092	1.38375680142447	2.58860496490824	0.0157679028367155	0.0328656508430705	-3.39672989506626	prox1a	prospero homeobox 1a [Source:ZFIN
ENSDARG00000058868	g_5656	ctg.000263F	185867	199455	7974	-0.485643988070352	7.26594492413306	-2.99997172771684	0.00600126555910929	0.0147321680968051	-3.39793099574248	apc	APC regulator of WNT signaling pathway [Source:ZFIN
ENSDARG00000091127	g_22000	ctg.000077F	1321045	1328181	1587	1.15915993961263	2.61043210843677	2.68588541668792	0.0126084719524909	0.0273297642140673	-3.39848504277954	klf15	Kruppel-like factor 15 [Source:ZFIN
ENSDARG00000036214	g_27492	ctg.000209F	130809	132102	633	3.15653725620241	5.72229812928389	2.92499613876052	0.00718363544898719	0.0171314544879152	-3.39862294003846	dazl	deleted in azoospermia-like [Source:NCBI gene
ENSDARG00000003127	g_11799	ctg.000104F	351307	353641	945	0.41632275085388	5.43349781579813	2.9446426588793	0.0068539859814857	0.0164699165613687	-3.39913279030499	None	None
ENSDARG00000116575	g_5208	ctg.000108F	58689	63406	2481	1.22303005474087	1.55725585047485	2.6130165367473	0.0149120731704981	0.03137665050408	-3.39914763870833	CR352265.3	None
ENSDARG00000033451	g_24954	ctg.000016F	1689863	1691266	678	-0.786318856632968	4.30187361946325	-2.84917484133155	0.00860262479886337	0.0198872053218191	-3.40269850523869	atpsckmt	fATP synthase c subunit lysine N-methyltransferase [Source:ZFIN
ENSDARG00000031261	g_29533	ctg.000122F	82390	89401	945	-0.846603657233206	5.80981442683897	-2.9478091877127	0.00680222073604838	0.0163652249550859	-3.40367232539352	sap30bp	SAP30 binding protein [Source:ZFIN
ENSDARG00000035285	g_4889	ctg.000007F	3479375	3502776	7146	0.744819182702512	6.98825785174782	3.00047784146934	0.00599395385144057	0.0147162296869135	-3.40651134995197	ncor1	nuclear receptor corepressor 1 [Source:ZFIN
ENSDARG00000022690	g_7482	ctg.000051F	532665	534766	513	-0.395270056195118	3.70348744019416	-2.78623850539901	0.0099782259513801	0.022536616677366	-3.40667014644258	chic2	cysteine-rich hydrophobic domain 2 [Source:ZFIN
ENSDARG00000014532	g_8727	ctg.000035F	2444319	2447104	912	1.0966427697424	3.38690624924835	2.72695441608476	0.0114617150434342	0.0252709086004888	-3.40687398153382	None	None
-	g_19671#1	ctg.000101F	807811	809622	1032	-1.39412068479778	4.50166764645198	-2.83472695743311	0.00890155643101195	0.020470539766911	-3.40698226903703	None	None
-	g_14480#1	ctg.000018F	1251555	1251948	303	1.20040396587408	5.98118810867063	2.96870024519882	0.00646991727465444	0.015704539810013	-3.40752974810891	None	None
-	g_2146	ctg.000001F	3002843	3003344	366	-1.25925072848201	2.29014366495705	-2.64270272569199	0.0139297724626457	0.0296606093667166	-3.40947795387086	None	None
ENSDARG00000005941	g_7194	ctg.000027F	1272431	1281752	1851	0.917184347058782	4.58836731481388	2.86143770418386	0.0083563857415429	0.0194078571119831	-3.41267271798734	clul1	clusterin-like 1 (retinal) [Source:ZFIN
ENSDARG00000036593	g_1870	ctg.000006F	744852	752175	2325	-0.482781900646435	5.98851180009653	-2.96275521890567	0.00656287322913996	0.0158825152209588	-3.41300635141121	kdm2ba	lysine (K)-specific demethylase 2Ba [Source:ZFIN
ENSDARG00000037503	g_8156	ctg.000007F	1324426	1336438	4608	0.472130574118993	7.56647196427262	2.99942189468236	0.00600921851656106	0.0147450505406347	-3.41344641295142	thoc2	THO complex 2 [Source:ZFIN
ENSDARG00000013346	g_13535	ctg.000201F	11448	25473	5367	-0.441555882358547	6.9772254173151	-2.99070673198898	0.00613662848034786	0.0150152259167111	-3.41382727103973	None	None
ENSDARG00000010279	g_16067	ctg.000073F	706333	715851	969	-0.754178748556215	5.43223649467942	-2.92317765769713	0.00721489879719661	0.017193749347356	-3.41615748761545	None	None
ENSDARG00000037421	g_23431	ctg.000030F	2004816	2006957	1536	-2.06560413895896	2.92139204759037	-2.69150771997734	0.0124453556684948	0.0270316374874089	-3.41719427357838	egr1	early growth response 1 [Source:NCBI gene
ENSDARG00000071450	g_27065	ctg.000000F	9288517	9292373	2331	2.63403198793579	5.17722341005421	2.88890530378957	0.00782885702014374	0.0184022102713986	-3.41731148460783	tdrd5	tudor domain containing 5 [Source:NCBI gene
ENSDARG00000010981	g_11023	ctg.000001F	7262471	7270554	978	-0.685550139694267	4.23147916129411	-2.82592266671029	0.00908851279577155	0.020830885240672	-3.41735157518695	zdhhc3a	zinc finger DHHC-type containing 3a [Source:ZFIN
ENSDARG00000026325	g_1707	ctg.000071F	742111	747579	1731	-1.44933164909803	4.23171111862412	-2.82560528066765	0.00909532126424929	0.0208415824190984	-3.41774813854085	mmp11a	matrix metallopeptidase 11a [Source:ZFIN
ENSDARG00000114158	g_29357	ctg.000081F	1091689	1092261	573	1.94398273845399	-0.481149859285514	2.4929025588418	0.0195835054065805	0.0394591052641059	-3.41793991920804	CR385053.3	uncharacterized LOC108180207 [Source:NCBI gene
ENSDARG00000041870	g_25022	ctg.000035F	1130028	1140412	5244	0.631084374075202	5.97267605784012	2.9601979937927	0.00660324795635672	0.0159548891920201	-3.41796362697686	ift172	intraflagellar transport 172 [Source:NCBI gene
ENSDARG00000101622	g_14889	ctg.000023F	2456285	2457735	690	-0.735139575633265	4.811265250051	-2.86999381105533	0.00818855077191634	0.019080503400263	-3.41803680871364	mrps7	mitochondrial ribosomal protein S7 [Source:NCBI gene
ENSDARG00000030376	g_23097	ctg.000051F	619141	655996	5211	-1.45656808373109	2.07873671316757	-2.63067348879047	0.0143202902310446	0.0303590152898145	-3.41872721220107	None	None
-	g_13411	ctg.000000F	9476994	9485801	423	1.78489840961839	0.961024173437317	2.55601277128773	0.0169819867633877	0.0350264442862803	-3.41894272329791	None	None
ENSDARG00000040184	g_20238	ctg.000193F	378189	383668	2133	0.891255701700623	6.40259388842542	2.98502887394041	0.00622101713547155	0.0151906788356914	-3.41916488436189	syncrip	synaptotagmin binding, cytoplasmic RNA interacting protein [Source:ZFIN
ENSDARG00000024846	g_26897	ctg.000009F	878228	879326	339	-0.443515689015676	3.96566689295683	-2.79723385223789	0.009723803360656	0.0220699308776804	-3.42196000776989	cops8	COP9 signalosome subunit 8 [Source:NCBI gene
ENSDARG00000099425	g_3141	ctg.000126F	624367	629246	1833	-2.20267370320453	4.45318921807298	-2.82834952379111	0.00903661172939133	0.0207277930476157	-3.42255407809351	CABZ01073265.1	complement factor I [Source:NCBI gene
ENSDARG00000035181	g_6352	ctg.000263F	177011	179522	1266	0.573931529442939	5.63132521449245	2.96061316832435	0.00659667692648287	0.0159433002876134	-3.42296932490315	slc25a46	solute carrier family 25 member 46 [Source:NCBI gene
-	g_5247#2	ctg.000083F	1085412	1091067	2984	-1.00978861210045	3.1132520797265	-2.73071819263055	0.0113616753173324	0.0250934505748631	-3.42305227240192	None	None
ENSDARG00000003684	g_18716	ctg.000052F	1274752	1283431	6540	-1.39042583258363	1.41797423901523	-2.56921082530191	0.016480229751536	0.0341325980341034	-3.42316091366373	None	None
ENSDARG00000059323	g_9382	ctg.000041F	1175035	1181748	1827	-0.399850234503673	8.10376845749083	-2.98748776638647	0.00618433619931277	0.0151196038227041	-3.42369116298312	rpn1	ribophorin I [Source:ZFIN
-	g_25873	ctg.000132F	545413	573258	765	-1.13232473137992	2.12204739384919	-2.65629898396793	0.0135003843847378	0.0289245654949421	-3.42382615247345	None	None
ENSDARG00000043304	g_17899	ctg.000088F	1164714	1168396	2280	-0.882064657348971	6.69484703427078	-2.97535866181655	0.00636729665500746	0.01548810495747	-3.42387574815291	nop2	NOP2 nucleolar protein homolog (yeast) [Source:ZFIN
ENSDARG00000079479	g_2473	ctg.000021F	1066018	1067335	1113	-1.45259547790539	1.77065260665995	-2.60601913090555	0.0151528514559597	0.0317827786725691	-3.42439048483515	gpr4	G protein-coupled receptor 4 [Source:ZFIN
-	g_6389	ctg.000001F	4446181	4451689	966	-3.68568974408489	3.03998178967505	-2.61500465906891	0.0148443169172529	0.031267038927583	-3.42624623060729	None	None
ENSDARG00000061472	g_1239	ctg.000117F	815248	824262	2829	-0.664355650332962	6.83482842240937	-2.98020412824062	0.0062935949622487	0.0153345566431682	-3.42676216267216	gba2	glucosidase, beta (bile acid) 2 [Source:ZFIN
ENSDARG00000101061	g_9081	ctg.000152F	301894	306707	1728	-0.670374258021706	6.44947597996546	-2.97165367174593	0.0064242055332448	0.0156064668919331	-3.42687714054678	eif2a	eukaryotic translation initiation factor 2A [Source:NCBI gene
ENSDARG00000057006	g_23791	ctg.000003F	6977468	6978397	414	-0.701391910274744	4.40735253156552	-2.83054541003356	0.00898989196481278	0.0206328008178726	-3.4282633610363	fam241a	family with sequence similarity 241 member A [Source:ZFIN
-	g_10928	ctg.000017F	1274579	1280924	5559	1.30168872066067	6.33238749596692	2.97164743566925	0.00642430172720749	0.0156064668919331	-3.42902049647575	None	None
-	g_26520	ctg.000162F	134074	143678	1248	-1.4454577571469	1.79527244922562	-2.569867322104	0.0164556352198501	0.034113118494871	-3.42973261293948	None	None
-	g_13832	ctg.000044F	739017	747489	1338	0.818184914339324	4.5074005562621	2.85233130928248	0.00853859391774407	0.0197671584744373	-3.43011176912596	None	None
ENSDARG00000039482	g_26487	ctg.000229F	201382	202691	984	-2.26925181974943	-0.0816289750907799	-2.46183600218151	0.0209954430898195	0.0418488047475911	-3.43028126160483	calhm2.1	calcium homeostasis modulator family member 2, tandem duplicate 1 [Source:ZFIN
ENSDARG00000078947	g_14111	ctg.000004F	1097659	1120890	1989	0.472570303216211	5.26242166200807	2.91929301503036	0.00728211749841689	0.0173295106084843	-3.43069126826479	sdccag8	serologically defined colon cancer antigen 8 [Source:NCBI gene
ENSDARG00000074909	g_8624	ctg.000022F	1002939	1017798	4056	-0.447402556122186	7.51475611433559	-2.98609335909634	0.00620511210124259	0.0151580216346738	-3.43159861791477	dcaf17	ddb1 and cul4 associated factor 17 [Source:NCBI gene
ENSDARG00000069048	g_5410	ctg.000007F	4032402	4035629	1299	1.35548653649087	6.23001765485336	2.97382051501526	0.00639086410061939	0.0155357401293233	-3.43183958750297	serpinf1	serpin peptidase inhibitor, clade F (alpha-2 antiplasmin, pigment epithelium derived factor), member 1 [Source:ZFIN
-	g_130#1	ctg.000066F	1160803	1161454	276	-1.46840203332955	3.18887560602512	-2.69469870095765	0.0123536607165053	0.0268584489464486	-3.43191219532055	None	None
-	g_4827	ctg.000117F	749914	788633	1752	1.12358307035567	1.60328546876353	2.58898707300872	0.0157541609809254	0.0328417184599818	-3.43306453531452	None	None
-	g_2588	ctg.000020F	1310356	1311662	240	-1.17422878684211	2.6948083734696	-2.66479547878054	0.0132383783899482	0.0284470945829605	-3.43384190615098	None	None
ENSDARG00000012347	g_12133	ctg.000001F	3297973	3307980	6195	-0.903044071807898	3.10943161220127	-2.70404738943642	0.0120886568303769	0.0263940815738707	-3.43413021119801	nacad	NAC alpha domain containing [Source:ZFIN
ENSDARG00000058232	g_23359	ctg.000060F	397667	536338	738	0.979546531563217	0.389178543593379	2.51909576756348	0.0184618909412863	0.0375189225813925	-3.43479902839496	fbrsl1	fibrosin-like 1 [Source:ZFIN
ENSDARG00000019492	g_10140	ctg.000160F	517392	524987	1431	1.22682758268869	3.12408323050479	2.73228089083347	0.0113203811716161	0.0250207022401803	-3.43487913810014	shbg	sex hormone-binding globulin [Source:ZFIN
ENSDARG00000068176	g_6332	ctg.000005F	5835541	5839053	831	0.441884887482666	6.65265042042992	2.98082118287205	0.00628426788620665	0.0153139076510884	-3.4371345717453	uqcc1	ubiquinol-cytochrome c reductase complex assembly factor 1 [Source:ZFIN
ENSDARG00000014731	g_16069	ctg.000027F	2402244	2403853	696	0.473892918121818	7.27653212489682	2.98904980172713	0.00616114153169245	0.0150711000544477	-3.43718808886278	cacybp	calcyclin binding protein [Source:ZFIN
ENSDARG00000101169	g_21529	ctg.000023F	1618378	1619510	732	0.912307474084727	5.28734236337425	2.91666727518255	0.00732788925954511	0.0174107625398369	-3.43839757904366	grap2b	GRB2 related adaptor protein 2b [Source:ZFIN
-	g_11442	ctg.000016F	2383937	2389479	1932	-3.24682504050494	2.55722997263256	-2.53919438348147	0.0176419672393898	0.036105817636858	-3.43866447560667	None	None
ENSDARG00000020871	g_25299	ctg.000013F	2782052	2800033	4164	-1.58674503599734	3.09299142534107	-2.69545779997735	0.0123319410528233	0.0268242112464983	-3.43937082843746	None	None
-	g_4801	ctg.000001F	191963	203707	321	2.95549018453811	0.643938939642949	2.50199357188338	0.0191872597748481	0.0387781210770186	-3.43958742376146	None	None
ENSDARG00000035695	g_4206	ctg.000001F	672013	672683	603	-2.31481555464144	-0.619968247096525	-2.4517862469815	0.0214719492591757	0.0425826961736211	-3.43960306587255	scxa	scleraxis bHLH transcription factor a [Source:ZFIN
ENSDARG00000053890	g_392	ctg.000056F	1547654	1552929	2097	-0.630861002321817	4.22456038910418	-2.80778302503326	0.00948547287937652	0.0216166275017451	-3.43978810990432	tmem62	transmembrane protein 62 [Source:ZFIN
ENSDARG00000035360	g_16001	ctg.000007F	1536638	1549359	3771	-0.512377461521258	6.90682474527065	-2.97695442423418	0.00634293400000707	0.0154422080187164	-3.44000602796598	mink1	misshapen-like kinase 1 [Source:ZFIN
ENSDARG00000090194	g_730	ctg.000074F	1466135	1467466	276	-0.62002043323399	5.22789308365803	-2.91382918827257	0.00737767011068103	0.0175128284949935	-3.44007493156675	lamtor5	late endosomal/lysosomal adaptor, MAPK and MTOR activator 5 [Source:ZFIN
ENSDARG00000100558	g_16076	ctg.000034F	238223	252816	831	0.702016946600775	5.85809465223417	2.95557343002243	0.00667686439592536	0.0161067699518785	-3.44038612882227	slbp	stem-loop binding protein [Source:ZFIN
ENSDARG00000101279	g_26899	ctg.000008F	1635907	1637938	1152	-1.91382393346282	1.23099599251583	-2.54603569657518	0.0173706790392603	0.035672532895004	-3.44089381467724	ndr2	nodal-related 2 [Source:ZFIN
ENSDARG00000015536	g_14557	ctg.000012F	2273217	2322698	2421	1.09126340415316	1.803919922661	2.58287469085802	0.0159753266390084	0.033240149823169	-3.44104559213688	None	None
ENSDARG00000062138	g_21389	ctg.000095F	1169372	1179276	861	-0.505690624502166	4.76611528630465	-2.85720419393519	0.00844063019236882	0.0195782084516254	-3.44129456423951	ranbp10	RAN binding protein 10 [Source:NCBI gene
ENSDARG00000003941	g_15523	ctg.000108F	232213	233559	1071	-1.13911855196529	6.21307226581034	-2.94712616290231	0.00681335499413047	0.0163876237188142	-3.4424947525636	rrs1	ribosome biogenesis regulator 1 homolog [Source:ZFIN
ENSDARG00000101363	g_11523	ctg.000013F	2817442	2827449	2742	1.51220159471482	0.0711710788437505	2.4871757781637	0.019836990244513	0.0398893344961572	-3.44268818321587	ano2b	anoctamin 2b [Source:ZFIN
ENSDARG00000033614	g_16044	ctg.000071F	318745	330424	1638	0.968315954842989	5.05975623887724	2.90305413268145	0.00756960927863309	0.017902220601448	-3.44326171497319	None	None
ENSDARG00000058666	g_309	ctg.000026F	1256853	1267058	1548	-0.91420942742733	4.97560801204436	-2.87003735566931	0.00818770483997847	0.019080503400263	-3.44494637542859	dennd2da	DENN/MADD domain containing 2Da [Source:ZFIN
ENSDARG00000101661	g_5288	ctg.000075F	143025	148035	1413	0.529934867561063	4.11134310747363	2.81001999856199	0.0094356486872404	0.0215257977138665	-3.44508257059698	ulk3	unc-51 like kinase 3 [Source:ZFIN
ENSDARG00000076060	g_9344	ctg.000063F	1255183	1383950	2586	0.766222943907755	3.81237337419777	2.78640588320861	0.00997430631239567	0.0225362627659473	-3.44536766307308	diaph2	diaphanous-related formin 2 [Source:ZFIN
ENSDARG00000087381	g_26606	ctg.000040F	414443	417030	681	2.17939174839892	7.02326738092435	2.98163060978007	0.00627205299492937	0.0152903631153183	-3.44811766589478	tcf23	transcription factor 23 [Source:ZFIN
-	g_17504	ctg.000085F	282632	285446	1602	-1.40651489298639	3.80692173617632	-2.76653698452772	0.0104498846612993	0.0234339837380884	-3.4483035788958	None	None
ENSDARG00000016545	g_17355	ctg.000006F	126113	135423	2562	1.02875557688293	4.15322910253992	2.82664852790206	0.00907295995785802	0.0208005450507637	-3.44871709354325	None	None
ENSDARG00000009350	g_2490	ctg.000074F	280483	283831	945	-0.562440994648402	6.56895076105555	-2.96551868320409	0.00651950674273875	0.015801426905003	-3.45146090113929	None	None
ENSDARG00000098716	g_23238	ctg.000013F	627535	630314	984	1.1890981879101	3.45062444898691	2.72864298821334	0.0114167314221158	0.0251871823994541	-3.45152949260189	parp11	poly(ADP-ribose) polymerase family member 11 [Source:ZFIN
ENSDARG00000062258	g_4335	ctg.000009F	4600457	4607711	2022	0.902603024588879	4.39122875434921	2.80659729434993	0.00951198340669406	0.0216687974981707	-3.45245824462251	armc8	armadillo repeat containing 8 [Source:NCBI gene
ENSDARG00000089570	g_4448	ctg.000028F	935903	940266	678	1.08600222436296	2.5208164739531	2.63229379747063	0.0142670984338164	0.0302726847549551	-3.45317412400412	ccdc169	coiled-coil domain containing 169 [Source:ZFIN
ENSDARG00000052654	g_15777	ctg.000008F	5022629	5028191	1230	0.652614387621495	3.22791497625243	2.71221979892506	0.0118613786640775	0.0259862688034971	-3.45378134203934	thrab	thyroid hormone receptor alpha b [Source:ZFIN
-	g_6716	ctg.000105F	773626	779532	1170	3.21456472492186	-0.700593248941958	2.40993122234341	0.0235657045910076	0.0461142515828399	-3.45402107274181	None	None
ENSDARG00000045555	g_10946	ctg.000080F	1287352	1288612	777	-0.86783211701107	4.23932829673209	-2.81812098903448	0.00925727694974019	0.021169084250475	-3.45418394877549	sco2	SCO cytochrome c oxidase assembly protein 2 [Source:NCBI gene
ENSDARG00000062489	g_7116	ctg.000076F	348686	367127	1590	-1.34700213959139	3.70122246671467	-2.71832470478935	0.0116942248862791	0.0257078353764561	-3.45485324797122	Mar-08	membrane-associated ring finger (C3HC4) 8 [Source:ZFIN
ENSDARG00000058280	g_18760	ctg.000126F	8450	19684	6189	4.11424124255432	2.31435156190409	2.54045927862506	0.017591513888541	0.0360313189734856	-3.4550521817217	si:dkey-208b23.5	si:dkey-208b23.5 [Source:ZFIN
ENSDARG00000073741	g_6177	ctg.000065F	1403610	1409429	1824	-0.430035102984796	5.52257649826833	-2.91576435004129	0.00734369209231566	0.0174432468859999	-3.4551749953449	RAP1GDS1	RAP1, GTP-GDP dissociation stimulator 1 [Source:NCBI gene
ENSDARG00000069305	g_4365	ctg.000193F	1759	10009	1668	2.56436806092583	4.26643475158725	2.780602926135	0.0101110509953504	0.022787914354423	-3.45575750978842	si:ch211-203k16.3	si:ch211-203k16.3 [Source:ZFIN
ENSDARG00000060496	g_27161	ctg.000010F	3621012	3642388	6972	1.38763870264688	5.01914854809054	2.87823998886311	0.00802982363307646	0.0187853959915996	-3.45627015203554	cacna1ha	calcium channel, voltage-dependent, T type, alpha 1H subunit a [Source:ZFIN
-	g_9191	ctg.000332F	69656	79537	2001	0.611385786822044	6.62641615453295	2.97274698797133	0.00640736189865205	0.0155695254575441	-3.45768443451592	None	None
-	g_27039	ctg.000015F	3517281	3528765	1116	-0.513847426652421	3.56533449974121	-2.742941573131	0.0110424186982647	0.0245270288974807	-3.45877596089437	None	None
ENSDARG00000101234	g_20150	ctg.000002F	5309919	5342064	1836	1.81713224533433	0.878442016037494	2.5522173659386	0.017128887360375	0.0352727471866886	-3.45890497678711	nsmfb	NMDA receptor synaptonuclear signaling and neuronal migration factor b [Source:NCBI gene
ENSDARG00000009783	g_3962	ctg.000009F	1959558	1967699	1410	-0.775586155354036	5.19241173230825	-2.89616628135909	0.00769477953756213	0.0181433207285274	-3.45911019556108	slc49a4	solute carrier family 49 member 4 [Source:ZFIN
ENSDARG00000055416	g_666	ctg.000228F	251442	256098	1350	-1.85424225541832	3.43216685786082	-2.71279529294761	0.0118455261739464	0.0259578691019996	-3.46027399689442	serpinb1	serpin peptidase inhibitor, clade B (ovalbumin), member 1 [Source:ZFIN
ENSDARG00000006040	g_22376	ctg.000052F	2039096	2042433	1389	-0.916399395982674	5.49484946429912	-2.91398502549653	0.00737492836274206	0.0175086334425722	-3.46060345385989	cyp20a1	cytochrome P450, family 20, subfamily A, polypeptide 1 [Source:ZFIN
ENSDARG00000102832	g_11614	ctg.000029F	977342	986020	4578	0.653869213969634	6.41248010506769	2.96236439528322	0.00656902848288762	0.0158908124832584	-3.46155543832689	baz1b	bromodomain adjacent to zinc finger domain, 1B [Source:NCBI gene
-	g_19809	ctg.000052F	1557913	1558497	585	-1.58923339262402	0.771557954704242	-2.51108199781933	0.018798560715603	0.0381039869559159	-3.46158750235173	None	None
ENSDARG00000024966	g_10708	ctg.000031F	960819	981469	2277	-0.681815821922056	5.76734742919351	-2.92684469926417	0.00715198702974753	0.0170627739959466	-3.46258544686429	None	None
ENSDARG00000100592	g_17528	ctg.000029F	1903119	1909482	2934	-1.91878250085033	1.60052939016458	-2.56164009202746	0.0167663370767453	0.0346532587435734	-3.46340576628076	slc8a2b	solute carrier family 8 member 2b [Source:ZFIN
ENSDARG00000041729	g_19646	ctg.000001F	5365221	5387655	1602	-1.31068350656588	4.34899125005625	-2.79762864867871	0.00971478302862008	0.022055282622595	-3.46352331899863	sntb1	syntrophin, basic 1 [Source:ZFIN
ENSDARG00000004386	g_3775	ctg.000080F	291352	299648	3933	0.873458904044338	6.87904713708352	2.97656604790753	0.00634885518232827	0.0154524357980076	-3.46383100753704	ELAPOR2	si:dkey-153k10.9 [Source:ZFIN
ENSDARG00000018688	g_6122	ctg.000013F	2931231	2934464	1095	0.784344773271449	4.83369353696404	2.88614209038533	0.00788046122874897	0.0185024369455473	-3.4642633041734	None	None
ENSDARG00000111646	g_13755	ctg.000080F	830693	834259	1404	-1.94789457819677	2.50122608648481	-2.6461682832948	0.0138191282260618	0.0294634243310374	-3.46435173011691	tymp	thymidine phosphorylase [Source:ZFIN
ENSDARG00000002970	g_795	ctg.000027F	291484	295863	1062	-0.609897271124	5.22328920073992	-2.89042506808479	0.00780061163381887	0.0183495141692621	-3.46452197524382	None	None
ENSDARG00000057890	g_16938	ctg.000065F	1008524	1013051	1524	0.560253911412596	6.63884009898656	2.96720186757501	0.00649322681627025	0.0157483539697526	-3.4648953832546	si:dkey-33c12.4	si:dkey-33c12.4 [Source:ZFIN
ENSDARG00000102824	g_17474	ctg.000034F	518031	552000	2739	1.52407757640885	1.27068056751075	2.5476003892983	0.0173091791402999	0.0355746993381111	-3.46555865785929	pcdh10b	protocadherin 10b [Source:ZFIN
ENSDARG00000052157	g_14288	ctg.000000F	8348155	8351881	2307	-2.10974347726097	2.06758210160191	-2.61428741972082	0.0148687275995957	0.0313037765153429	-3.46597866587811	il12rb2	interleukin 12 receptor, beta 2a [Source:ZFIN
-	g_5745	ctg.000061F	663007	666235	498	2.40563124988651	-1.02088317085845	2.42356515948574	0.0228638914835124	0.0449314118611936	-3.46669024636103	None	None
ENSDARG00000024681	g_16339	ctg.000051F	720025	722701	555	-1.10045308290622	3.97299531933639	-2.76852245682087	0.0104014161671079	0.0233315925576456	-3.47101738837284	pane1	proliferation associated nuclear element [Source:NCBI gene
ENSDARG00000069996	g_8044	ctg.000046F	1698077	1701115	1146	-0.482080538193477	5.53740048757139	-2.91561754009477	0.00734626459290471	0.0174451937537297	-3.47166050211167	dnajb14	DnaJ heat shock protein family (Hsp40) member B14 [Source:ZFIN
ENSDARG00000098228	g_4351	ctg.000018F	3219980	3225192	2580	0.383251308078444	7.61766882679125	2.97280138670607	0.00640652493178161	0.0155695254575441	-3.47229212294431	thrap3b	thyroid hormone receptor associated protein 3b [Source:ZFIN
-	g_23731	ctg.000003F	6821079	6823516	243	-0.648942674020506	3.30230819505717	-2.69776482840455	0.0122661511586827	0.0267069725967101	-3.47287122272403	None	None
ENSDARG00000074323	g_2973	ctg.000025F	2179025	2180988	474	2.60257635464195	1.85713267918506	2.54028081529117	0.0175986241936115	0.0360371213580955	-3.47346163373916	efcab2	EF-hand calcium binding domain 2 [Source:ZFIN
ENSDARG00000079231	g_25843	ctg.000108F	18000	20845	2157	-2.95893178215038	0.611853732187269	-2.49562054717428	0.0194642509742681	0.0392628491360362	-3.4745619717867	slc7a14b	solute carrier family 7 member 14b [Source:ZFIN
-	g_15619	ctg.000020F	1285628	1289735	600	-0.567015612331191	3.16521916264962	-2.70043574741324	0.0121903956923697	0.0265742343369094	-3.474590609708	None	None
ENSDARG00000045932	g_9858	ctg.000015F	2410368	2419880	1692	-2.14719035597697	6.71532658320551	-2.93736034006945	0.00697446101860096	0.016708563062823	-3.47459437663393	cpeb1a	cytoplasmic polyadenylation element binding protein 1a [Source:ZFIN
ENSDARG00000012468	g_16635	ctg.000006F	6511736	6525885	2022	0.67869505021848	5.01690767589612	2.88558427397978	0.00789091777721129	0.0185207210585441	-3.47473347339967	None	None
ENSDARG00000015392	g_21833	ctg.000019F	2689869	2695730	2292	0.517354459769311	6.73869081449867	2.96638904759501	0.00650590492455736	0.0157727153932697	-3.47578763880341	None	None
ENSDARG00000012625	g_16501	ctg.000027F	482676	495818	1635	-0.818035616481597	6.31097273606154	-2.93967910280852	0.00693588358463876	0.0166355653938332	-3.47725403713733	None	None
ENSDARG00000088950	g_4792	ctg.000077F	462296	479435	4677	1.07165060542451	6.16883511765217	2.94937591649545	0.00677674627047786	0.0163227643619532	-3.47740495006793	sycp2	synaptonemal complex protein 2 [Source:ZFIN
ENSDARG00000100552	g_4614	ctg.000066F	1085601	1086949	876	-0.881119151456765	4.90703371962917	-2.85614283086497	0.00846187653293774	0.0196185538201019	-3.4779002554232	taco1	translational activator of mitochondrially encoded cytochrome c oxidase I [Source:ZFIN
-	g_21256	ctg.000000F	9782612	9785137	219	0.64020482391941	4.81331530393585	2.85831555729145	0.00841843712451921	0.0195418681933122	-3.47806165745712	None	None
ENSDARG00000040841	g_2586	ctg.000019F	1748890	1750095	1206	1.42017093580994	0.216276587124194	2.49790876799993	0.0193643746337246	0.0390789305901528	-3.48041070584074	adra2a	adrenoceptor alpha 2A [Source:NCBI gene
-	g_28489	ctg.000012F	4117194	4117661	468	1.69977447015933	0.923361345710436	2.5200709500074	0.0184213059331121	0.0374491518103897	-3.48058126764409	None	None
ENSDARG00000061161	g_14624	ctg.000014F	820840	823959	909	-1.18974096871676	7.23221291703502	-2.95447589502668	0.00669444999832947	0.0161383581269268	-3.48066100529931	ube2j2	ubiquitin-conjugating enzyme E2, J2 (UBC6 homolog, yeast) [Source:ZFIN
ENSDARG00000091702	g_2956	ctg.000168F	333285	341246	1992	0.500670673263099	5.52937665595874	2.90798928039034	0.00748111657919365	0.0177185897150504	-3.48123554770594	csnk2a4	casein kinase 2, alpha 4 polypeptide [Source:ZFIN
-	g_16468	ctg.000009F	281899	291872	4396	1.93575949972161	0.183294847553259	2.52528982100504	0.0182055105733054	0.0370775797404873	-3.4819343852863	None	None
ENSDARG00000076143	g_9135	ctg.000125F	348149	377686	4044	-0.574454306339395	6.81969116838338	-2.9566722319352	0.00665930257064329	0.0160718311633314	-3.48222020569291	ppip5k1a	diphosphoinositol pentakisphosphate kinase 1a [Source:ZFIN
ENSDARG00000093026	g_22523	ctg.000126F	52749	54094	627	2.20415616735488	1.09811440207803	2.49977823376006	0.0192831285662383	0.0389382569092189	-3.48238773901349	si:ch211-222n4.2	si:ch211-222n4.2 [Source:ZFIN
-	g_18083	ctg.000006F	805492	816146	3873	1.70537026639479	8.26525987366347	2.96130682850575	0.00658571215795063	0.0159210831999326	-3.48321594981035	None	None
ENSDARG00000037068	g_13761	ctg.000068F	941508	943553	1455	-1.83235078018527	2.02907988998915	-2.63100142913327	0.0143095096055118	0.0303504850764053	-3.4845587928512	ikzf4	IKAROS family zinc finger 4 [Source:ZFIN
-	g_23127	ctg.000000F	7611313	7620887	2352	1.12919071523079	1.81829430285962	2.5790215897579	0.0161162270859008	0.033494534650362	-3.48548993725782	None	None
ENSDARG00000069499	g_4058	ctg.000221F	110216	120147	2808	1.45250021457238	3.96774329474406	2.74840307203517	0.0109025186400435	0.0242643533604908	-3.48655534685132	spag1b	sperm associated antigen 1b [Source:ZFIN
ENSDARG00000098272	g_23132	ctg.000006F	3513531	3533466	7473	0.380354919214668	7.35043098333982	2.96595908936858	0.00651262081183654	0.0157868669895126	-3.48851057647375	nipbla	NIPBL cohesin loading factor a [Source:NCBI gene
ENSDARG00000037020	g_25789	ctg.000077F	1142175	1156283	3141	-0.536634567708195	5.79124976087714	-2.9115016476099	0.00741873553190546	0.0175917145706408	-3.48867830205679	kif1b	kinesin family member 1B [Source:ZFIN
-	g_17588	ctg.000156F	133693	135541	243	0.772118466294339	2.04206682117852	2.59881087259215	0.0154046747776541	0.0322394632184172	-3.48947244539546	None	None
ENSDARG00000094258	g_10246	ctg.000012F	433352	434827	579	-0.508912665964198	5.37222781526727	-2.89725523085152	0.00767486052714067	0.0181034815663826	-3.49036992384636	commd9	COMM domain containing 9 [Source:ZFIN
-	g_26653	ctg.000035F	2560821	2561297	213	1.38918516690916	0.941264256989307	2.52192119237613	0.01834453014911	0.0373226331320417	-3.49097826070023	None	None
ENSDARG00000074287	g_21082	ctg.000040F	1267390	1275153	1695	0.545558475119494	6.0434447793267	2.93827943291917	0.00695914563864095	0.0166757761655724	-3.49119292650778	sptlc2b	serine palmitoyltransferase, long chain base subunit 2b [Source:ZFIN
ENSDARG00000004274	g_20300	ctg.000008F	1199359	1200371	708	-0.654041377805806	4.24563799986763	-2.79128513716781	0.0098606809280903	0.0223244523985633	-3.49153804543508	zgc:112496	zgc:112496 [Source:ZFIN
ENSDARG00000012125	g_16808	ctg.000065F	1718883	1723317	1827	-1.53530598919304	0.699108574616011	-2.5059760261812	0.019016028308122	0.0384796689505606	-3.4919152663951	None	None
-	g_23921	ctg.000000F	1459273	1460932	630	3.95503155424801	2.45295505587375	2.61571901074564	0.0148200417107435	0.0312297884833679	-3.49240575248117	None	None
-	g_19767	ctg.000044F	350554	367705	5931	2.83669783265765	3.44896307026808	2.63331887107953	0.0142335425629667	0.0302107571445745	-3.4938051740309	None	None
ENSDARG00000012741	g_25554	ctg.000003F	5439797	5444751	2061	-0.790674587725778	6.02658193265708	-2.92314282079021	0.00721549897473501	0.017193749347356	-3.49492059273565	None	None
-	g_16953	ctg.000171F	303514	303941	276	-0.674350413331341	3.35570601261599	-2.7093536246616	0.011940627221904	0.0261312118509074	-3.49512188344941	None	None
ENSDARG00000015930	g_17876	ctg.000001F	7103023	7105312	723	0.391337375613641	6.37356298397556	2.94827408926189	0.00679465210156304	0.0163492050768425	-3.49512825901766	rwdd1	RWD domain containing 1 [Source:ZFIN
-	g_4547	ctg.000012F	4111617	4113004	1161	-1.50056922985294	2.13547108049632	-2.58101535798107	0.0160431749597828	0.0333614190284284	-3.49589660388921	None	None
-	g_17391	ctg.000003F	198077	202252	2016	1.08643891603433	5.10474867778203	2.88313890914351	0.00793691293283004	0.0186019455601562	-3.4964606989719	None	None
ENSDARG00000104028	g_3972	ctg.000030F	2839376	2843897	666	-0.74330187603407	6.05451110333132	-2.92345908930675	0.00721005197471894	0.0171876083096425	-3.49747908837077	si:dkey-74k8.3	si:dkey-74k8.3 [Source:ZFIN
ENSDARG00000008748	g_19979	ctg.000013F	1615213	1616667	486	-0.535680670424561	5.09608261316321	-2.87111449719018	0.00816680579753729	0.0190488121205183	-3.49829400229893	ube2na	ubiquitin-conjugating enzyme E2Na [Source:ZFIN
ENSDARG00000025766	g_8025	ctg.000036F	1574848	1611265	1104	-0.487007912542793	4.41328764049563	-2.81040353106882	0.00942713112868771	0.0215191544897894	-3.49883803686091	None	None
-	g_27541	ctg.000073F	701830	702525	696	1.19722469298146	0.406234940200761	2.47808112736529	0.0202457923929654	0.0405751424344015	-3.49980081892543	None	None
-	g_6276#3	ctg.000001F	3955964	3958705	1530	-0.619205838899785	5.01213259894525	-2.8538781212698	0.00850738095780363	0.0197101371591048	-3.50078005210434	None	None
ENSDARG00000036489	g_16506	ctg.000020F	3577902	3584203	1605	0.491021924766853	6.67037961962274	2.95618584217247	0.00666707096036824	0.0160853046790568	-3.50116690332366	MAF1	zgc:112356 [Source:ZFIN
ENSDARG00000045304	g_25892	ctg.000108F	180030	183127	1203	-0.688294262025041	5.30345884252134	-2.86768697513715	0.00823348384400783	0.0191620471794415	-3.50284651203717	mtfr1	mitochondrial fission regulator 1 [Source:NCBI gene
ENSDARG00000001220	g_1422	ctg.000009F	3151091	3199670	13977	0.805573801580514	7.78712112388622	2.96029738166615	0.00660167436208876	0.0159532324497174	-3.50299406500736	None	None
ENSDARG00000038789	g_18614	ctg.000016F	1516621	1517930	849	0.656378220313594	4.5301607651206	2.82602142207822	0.00908639530928246	0.0208286890178461	-3.50350443049488	tmem53	transmembrane protein 53 [Source:NCBI gene
ENSDARG00000020834	g_25836	ctg.000079F	1121979	1131499	6084	-0.502458635914358	6.22459901336175	-2.9264088833404	0.00715943648198535	0.0170782787137322	-3.5047776474368	None	None
ENSDARG00000110562	g_1750	ctg.000014F	1355170	1373499	816	0.553191712636317	3.54307686238819	2.7189917585387	0.0116760955649523	0.025677406244247	-3.50537729248623	slc25a26	solute carrier family 25 member 26 [Source:NCBI gene
-	g_10486	ctg.000008F	3453026	3454423	366	1.21593676818865	1.59786715688732	2.5507813669203	0.0171847748702108	0.0353646200601159	-3.50633796511381	None	None
ENSDARG00000069940	g_14319	ctg.000010F	5717388	5728865	975	1.05476754161695	5.09372673454949	2.86365753163847	0.0083125314999161	0.0193209900981879	-3.50642632280455	ppap2d	phosphatidic acid phosphatase type 2D [Source:ZFIN
-	g_17698	ctg.000006F	6603238	6608791	1041	-0.803581207026491	4.73518465338872	-2.83212451369489	0.00895643624543542	0.0205780422022683	-3.50681433403494	None	None
ENSDARG00000102252	g_4648	ctg.000046F	6813	26738	10602	-0.597142043472962	8.2009381666224	-2.94887281280521	0.00678491664493864	0.0163323415540746	-3.50692083593919	USP34	ubiquitin specific peptidase 34 [Source:NCBI gene
ENSDARG00000006546	g_20277	ctg.000000F	9962201	9968047	681	1.0818046142096	5.64400314889799	2.91465863820531	0.00736308818145445	0.0174828340631944	-3.50716748073562	ak4	adenylate kinase 4 [Source:ZFIN
ENSDARG00000103933	g_22417	ctg.000003F	2794243	2805834	4521	-0.824411348455724	5.8726219875874	-2.90263903217585	0.00757709765314981	0.0179175721945437	-3.50797682067427	fancm	FA complementation group M [Source:ZFIN
ENSDARG00000074447	g_2627	ctg.000027F	1470480	1472535	1359	0.807504948526661	5.5352991927383	2.90448610848962	0.0075438304825598	0.017855355326064	-3.50854464433875	dapk3	death-associated protein kinase 3 [Source:ZFIN
-	g_12649	ctg.000058F	107543	121108	555	-1.03636830209591	1.56389096682714	-2.5328198815183	0.0178982807260569	0.0365430011142119	-3.50862602019509	None	None
-	g_6214	ctg.000148F	435528	453102	1458	1.6653764608758	3.7308537062186	2.72852593982667	0.0114198442317477	0.0251909565760357	-3.50874632783291	None	None
ENSDARG00000016093	g_21631	ctg.000024F	2638703	2644523	1236	-1.11053434457703	3.37946567681289	-2.6927671881502	0.01240908798573	0.0269626416543246	-3.50881893972899	None	None
ENSDARG00000100385	g_8736	ctg.000023F	2460677	2463927	1077	-1.25680878119284	4.29684096667862	-2.78490478628791	0.0100095108484659	0.0225959142372642	-3.50902057856044	slc25a19	solute carrier family 25 member 19 [Source:ZFIN
ENSDARG00000020956	g_7446	ctg.000024F	2561875	2566565	1965	-2.0057928898201	4.72024165694599	-2.77296691777255	0.0102936870223258	0.0231443717594953	-3.5099583687389	pck2	phosphoenolpyruvate carboxykinase 2 (mitochondrial) [Source:ZFIN
ENSDARG00000032324	g_22722	ctg.000022F	3114961	3129971	2358	0.848786397776845	5.30187659367942	2.88519777210195	0.00789817066919053	0.0185329022349936	-3.51031479506893	epb41l5	erythrocyte membrane protein band 4.1 like 5 [Source:ZFIN
ENSDARG00000000442	g_520	ctg.000015F	732080	750542	972	1.08540210187472	4.89420791640502	2.87787020906632	0.00803687842796768	0.0187985607696853	-3.51060047712626	None	None
ENSDARG00000060374	g_16815	ctg.000085F	1056727	1060850	2094	0.827406672036508	4.84118240067806	2.85611712580864	0.00846239172403795	0.0196185538201019	-3.51063353975705	ttll11	tubulin tyrosine ligase-like family, member 11 [Source:ZFIN
ENSDARG00000069139	g_24984	ctg.000007F	4369568	4374191	2694	1.29186096242642	3.24824031500925	2.68699812599856	0.0125760312948169	0.0272791928376163	-3.51272789716399	grik1a	glutamate receptor, ionotropic, kainate 1a [Source:ZFIN
ENSDARG00000079876	g_7588	ctg.000000F	6550279	6554437	1440	-2.27325369884178	-0.759046833600465	-2.40453572939877	0.0238488708686673	0.0465449340535894	-3.51309323771618	C2CD4C	C2 calcium-dependent domain-containing protein 4C-like [Source:NCBI gene
ENSDARG00000038985	g_17048	ctg.000016F	2521394	2527138	2910	-0.609206733622529	5.49898151372065	-2.89075718841948	0.00779445194509885	0.0183398268854886	-3.51317138620966	cdyl	chromodomain protein, Y-like [Source:ZFIN
ENSDARG00000076017	g_3968	ctg.000171F	320147	321391	831	-1.06037881883357	4.81634758194235	-2.82348078017189	0.00914101976941041	0.0209298715683697	-3.51319389546518	tmem69	transmembrane protein 69 [Source:ZFIN
ENSDARG00000103578	g_2206	ctg.000027F	990464	992663	957	-0.677080695150472	5.61518132709516	-2.89187970038373	0.00777366736714693	0.0182981110422545	-3.51407239420848	gtf2b	general transcription factor IIB [Source:ZFIN
-	g_28912	ctg.000214F	110098	110310	213	-0.780104246832385	3.66822889510641	-2.71735814056203	0.0117205413120518	0.0257530837414253	-3.5156675953221	None	None
-	g_27687	ctg.000017F	123251	123610	360	1.17375528295725	0.441146393825835	2.47205491754875	0.0205209446007962	0.041035037467168	-3.51768136334915	None	None
ENSDARG00000034916	g_9065	ctg.000022F	1033991	1040553	1227	-0.563036595728199	6.09622863007578	-2.91857470241422	0.00729461201009863	0.0173546469790045	-3.51833898744918	hat1	histone acetyltransferase 1 [Source:ZFIN
-	g_26507	ctg.000016F	734137	736780	1353	4.42585730065381	2.93444661654651	2.55472996044596	0.0170315062073899	0.0351124580640476	-3.51860520824593	None	None
ENSDARG00000036671	g_13414	ctg.000012F	3372088	3373345	540	1.00060294481278	1.94321603864245	2.56755389856823	0.0165424559043918	0.0342535790289509	-3.5192582082603	tnni4b.2	troponin I4b, tandem duplicate 2 [Source:ZFIN
ENSDARG00000071230	g_3596	ctg.000003F	6609640	6619683	2595	1.71741455304427	3.83639288787376	2.74385898084037	0.0110188011731563	0.0244836508382513	-3.51948119918041	lrfn5a	leucine rich repeat and fibronectin type III domain containing 5a [Source:ZFIN
ENSDARG00000076779	g_6433	ctg.000048F	1013653	1053929	2769	0.813698306885196	6.39181268507477	2.93639362125915	0.0069906046213281	0.0167310767592117	-3.51983073499631	fam13b	family with sequence similarity 13 member B [Source:ZFIN
ENSDARG00000078995	g_7281	ctg.000011F	68547	77321	2691	3.61682050036022	4.3361929246473	2.73743579568726	0.0111851621616064	0.0247720403614453	-3.52080333508418	tex11	testis expressed 11 [Source:ZFIN
ENSDARG00000105179	g_11892	ctg.000039F	506241	543453	2973	1.04740166116991	4.94497925843179	2.86108861530921	0.00836330215640975	0.0194214100871415	-3.52111773477323	hdac7a	histone deacetylase 7a [Source:ZFIN
ENSDARG00000029995	g_2233	ctg.000015F	192922	194853	528	3.3162551257467	-0.602519805539063	2.41529745448863	0.0232871435845653	0.0456419885222957	-3.52127072363569	tnni2b.2	troponin I type 2b (skeletal, fast), tandem duplicate 2 [Source:ZFIN
-	g_24942	ctg.000047F	165953	166231	279	1.73447747850429	0.696386501062704	2.48245815953828	0.0200480831703907	0.0402507442532584	-3.52144053785618	None	None
ENSDARG00000039412	g_1822	ctg.000000F	5059558	5061959	1383	-1.01326758413924	2.77814051653835	-2.62920317049893	0.0143687184716436	0.0304437222617949	-3.52204202027182	dmrta2	DMRT-like family A2 [Source:NCBI gene
ENSDARG00000013784	g_11047	ctg.000045F	940524	947245	1740	-0.540557877912834	5.20419541260372	-2.86853993635823	0.00821684250397497	0.0191307514926679	-3.52204881258836	None	None
ENSDARG00000003091	g_4017	ctg.000002F	2448724	2472973	1775	3.55812933204931	-1.24200454569108	2.372106986544	0.0256176833206735	0.0493386534750487	-3.52258271009716	None	None
ENSDARG00000015627	g_9577	ctg.000003F	2476310	2492815	1419	-1.20458688234788	0.45212727001409	-2.46905906509748	0.0206590152794684	0.0412697940322669	-3.52323454207411	None	None
ENSDARG00000039682	g_5553	ctg.000008F	1795398	1796381	615	1.00241474157926	-0.139238193820576	2.44362470986168	0.0218662470575984	0.0432867850246662	-3.52699427500006	si:ch211-121a2.2	si:ch211-121a2.2 [Source:ZFIN
-	g_25402	ctg.000088F	135592	169950	5742	2.19074406016179	2.51129192807265	2.59328316137424	0.0156004259706348	0.0325732543189304	-3.52722111431831	None	None
ENSDARG00000075459	g_12452	ctg.000004F	4745339	4761823	7218	1.33222744739422	3.60695105278157	2.68837754452323	0.0125359235178933	0.027208617763468	-3.52786611080026	ptpn20	protein tyrosine phosphatase non-receptor type 20 [Source:ZFIN
ENSDARG00000013457	g_24225	ctg.000017F	2004618	2011770	3111	-0.648735408938179	6.99663940363611	-2.93680719224633	0.00698369389638876	0.0167189911041195	-3.52908496174857	None	None
ENSDARG00000001777	g_22310	ctg.000017F	1247568	1255868	4128	-0.833072357588834	6.05915803112175	-2.89781349679492	0.0076646677474976	0.0180818126863563	-3.52987629823553	nup155	nucleoporin 155 [Source:ZFIN
ENSDARG00000077298	g_13470	ctg.000058F	457266	458057	792	1.22106313842054	3.82279473296193	2.73935043463597	0.0111353271997339	0.0246906607179586	-3.52998035049064	gas1a	growth arrest-specific 1a [Source:ZFIN
ENSDARG00000104587	g_13955	ctg.000164F	161067	167521	1422	-1.11584287834858	1.05560369728484	-2.58766055167104	0.0158019149636012	0.0329327231354858	-3.5301686047712	srl	sarcalumenin [Source:ZFIN
ENSDARG00000002991	g_10432	ctg.000000F	7710969	7717169	3489	1.19992923290872	4.88444703164662	2.84133017981984	0.00876373360822337	0.0201869232998653	-3.53068691579719	None	None
ENSDARG00000109237	g_22444	ctg.000027F	1705384	1706408	576	1.40677344375439	1.04141897372534	2.50875636431499	0.0188973239956684	0.0382739511024883	-3.53102055965477	cbln12	cerebellin 12 [Source:ZFIN
ENSDARG00000059885	g_17880	ctg.000006F	3717375	3739909	2229	1.19301372708491	1.04136183517883	2.50533807973983	0.0190433621875516	0.038521964470135	-3.53183178992297	frmd3	FERM domain containing 3 [Source:ZFIN
ENSDARG00000015201	g_1102	ctg.000040F	2139603	2141930	810	-0.559186589532108	5.2723522524997	-2.85802804556887	0.00842417320397608	0.0195501317431979	-3.53338556607472	None	None
ENSDARG00000025076	g_12156	ctg.000085F	111785	115752	1887	-0.606610925151005	6.07986621111882	-2.91755044582794	0.00731246343912906	0.0173833065110918	-3.53355749539541	None	None
-	g_15594	ctg.000071F	624190	631988	2418	-0.82180115541837	4.45390228042746	-2.79018744031992	0.0098861364654784	0.0223708077928527	-3.53389032573115	None	None
ENSDARG00000099743	g_11532	ctg.000013F	3006276	3008473	1485	-0.972700014584921	3.92712635748558	-2.74427867991327	0.011008012400471	0.0244657296881819	-3.53392748770649	zgc:113019	zgc:113019 [Source:ZFIN
ENSDARG00000044629	g_13232	ctg.000028F	1951036	1952918	750	-1.32021185162278	2.75369000472935	-2.62575583721652	0.0144828648995742	0.030638600453391	-3.53403328152854	guca1d	guanylate cyclase activator 1d [Source:ZFIN
ENSDARG00000014956	g_25716	ctg.000152F	565649	568061	711	0.445462467163693	5.8467222102354	2.91358759864655	0.00738192247261569	0.0175182936290432	-3.53404508806506	None	None
-	g_17027	ctg.000016F	500513	504787	852	1.3558611516444	4.53865869148721	2.82534693643585	0.0091008667470173	0.0208487685938033	-3.53509179100427	None	None
ENSDARG00000029587	g_1522	ctg.000035F	1142909	1146798	795	-0.655058454681156	5.41358125437779	-2.8675300100169	0.00823654972463212	0.0191666997671889	-3.5359172079491	msra	methionine sulfoxide reductase A [Source:ZFIN
ENSDARG00000089357	g_2052	ctg.000085F	409028	412117	1794	-0.718389067964392	4.99421654194332	-2.83741519515057	0.0088452016260269	0.0203563132592321	-3.5361061574016	miga2	mitoguardin 2 [Source:NCBI gene
ENSDARG00000040350	g_10823	ctg.000001F	2906641	2907438	798	-1.58352893656012	4.17539894386266	-2.75358557808465	0.0107713098483205	0.0240288209640892	-3.53636399405523	rpp38	ribonuclease P/MRP 38 subunit [Source:ZFIN
-	g_2744	ctg.000077F	169840	214223	2103	-0.919699629985633	3.19589728507506	-2.67402541522656	0.0129591569974182	0.0279181263516323	-3.5370307938198	None	None
ENSDARG00000059707	g_11900	ctg.000057F	1249973	1348136	6000	-0.305636238618594	6.8036669773702	-2.93712132523819	0.00697844911346742	0.0167086614101371	-3.53780704873919	ENSDARG00000059707	si:ch211-216l23.1 [Source:NCBI gene
ENSDARG00000045095	g_10	ctg.000006F	4310496	4312123	1113	-0.810460807832813	4.28226650958294	-2.76992572351148	0.0103672881347504	0.0232719972410122	-3.53783599422692	elac1	elaC ribonuclease Z 1 [Source:NCBI gene
ENSDARG00000101332	g_9893	ctg.000037F	2593942	2601149	1953	-0.70388525147818	6.49027382008486	-2.92077049536323	0.00725648176037684	0.0172757700802609	-3.53800634477784	uba2	ubiquitin-like modifier activating enzyme 2 [Source:NCBI gene
ENSDARG00000007808	g_11779	ctg.000004F	4654711	4658588	1224	-0.656496775611044	4.08942671785402	-2.75679226192793	0.0106908705591884	0.023876056101546	-3.53808759131754	zdhhc16a	zinc finger DHHC-type containing 16a [Source:NCBI gene
ENSDARG00000045641	g_26666	ctg.000012F	956918	967906	2643	0.645908949418091	5.05285020045927	2.8449526566216	0.00868898560832924	0.0200378647702287	-3.53845804415117	usp3	ubiquitin specific peptidase 3 [Source:ZFIN
ENSDARG00000032238	g_6379	ctg.000127F	41419	53059	2508	2.10662742440881	4.49414461891572	2.76590860976652	0.0104652685743111	0.0234626254647676	-3.53960452924973	dnm3a	dynamin 3a [Source:ZFIN
ENSDARG00000086027	g_24693	ctg.000003F	4229314	4233908	3195	1.28236257105573	0.221798593536566	2.42856265721205	0.0226114982449238	0.0445461391410687	-3.54027247544635	si:ch211-168d23.3	si:ch211-168d23.3 [Source:ZFIN
ENSDARG00000059252	g_16539	ctg.000056F	1492873	1497870	2508	-6.07413671325276	6.5544628531898	-2.64846439860297	0.0137462740048985	0.029343649899972	-3.54027497972595	zpcx	zona pellucida protein C [Source:ZFIN
ENSDARG00000016704	g_21662	ctg.000025F	2384340	2386534	864	1.8375085964769	1.97802556316581	2.54653203912947	0.0173511484514304	0.0356487231820297	-3.54067322285871	None	None
ENSDARG00000077836	g_12869	ctg.000000F	9907679	9913761	2247	1.52601969006196	0.606081447127252	2.45480498603594	0.021327778243078	0.0423561613455711	-3.54068908854076	ttc22	tetratricopeptide repeat domain 22 [Source:ZFIN
ENSDARG00000039477	g_12119	ctg.000015F	1190443	1193766	516	2.78938934769605	1.61572464713633	2.53960685999124	0.0176254998845916	0.0360762538649415	-3.54136814112299	terb2	telomere repeat binding bouquet formation protein 2 [Source:NCBI gene
ENSDARG00000101431	g_13374	ctg.000038F	2119714	2127916	2548	2.84364995793992	-0.642842106212904	2.38416053580876	0.0249466310627233	0.0482679431729431	-3.54226344848122	gas8	growth arrest-specific 8 [Source:NCBI gene
ENSDARG00000041306	g_9023	ctg.000061F	1360603	1361706	519	-0.668936788659141	5.44063416357777	-2.87262430968326	0.00813759705916187	0.0189954795845084	-3.54437637906797	mrps25	mitochondrial ribosomal protein S25 [Source:ZFIN
ENSDARG00000062021	g_3948	ctg.000000F	4169377	4172263	1410	-3.06279184301654	0.985177482960688	-2.42384434161061	0.0228497235703749	0.0449218714726912	-3.5448887773533	ccdc181	coiled-coil domain containing 181 [Source:ZFIN
ENSDARG00000040254	g_11848	ctg.000001F	1189639	1195882	1494	3.51715020212094	4.80356361349735	2.7712738506805	0.0103346005734896	0.0232218319789754	-3.5454381673575	hormad1	HORMA domain containing 1 [Source:NCBI gene
ENSDARG00000059729	g_26917	ctg.000028F	940306	947862	1269	1.5193341450361	3.21708939159349	2.67921662097445	0.0128045490941494	0.0276513622084834	-3.54705526687078	sec14l8	SEC14-like lipid binding 8 [Source:ZFIN
ENSDARG00000109342	g_20305	ctg.000028F	376185	381700	750	1.3085759224908	0.558796203914658	2.45516690385677	0.0213105536230865	0.0423359925858023	-3.54752642130655	CR762395.1	None
ENSDARG00000009020	g_23763	ctg.000003F	1393712	1395064	1353	-1.96204695380311	1.12549419989286	-2.48133014725988	0.0200988636546936	0.0403346680759387	-3.54831555772916	cnr1	cannabinoid receptor 1 [Source:ZFIN
ENSDARG00000088639	g_15469	ctg.000070F	654014	657914	1863	-5.6812828569919	-1.16976705713225	-2.40135176768593	0.0240174355600766	0.0468179738209717	-3.55211767161694	cdca9	cell division cycle associated 9 [Source:NCBI gene
ENSDARG00000056211	g_3510	ctg.000002F	6035098	6039556	1092	-0.628122477337665	5.14604197664177	-2.85068184146133	0.00857199785661172	0.0198342672877969	-3.55300420428823	ogfod2	2-oxoglutarate and iron-dependent oxygenase domain containing 2 [Source:NCBI gene
ENSDARG00000071549	g_14260	ctg.000014F	3726515	3733109	2310	1.40262462622153	6.34815904979314	2.92237178559638	0.00722879468898291	0.0172195855872117	-3.55448255897878	ecm2	extracellular matrix protein 2, female organ and adipocyte specific [Source:ZFIN
ENSDARG00000070083	g_23721	ctg.000022F	858356	861021	1557	2.35910281947226	3.93555494384994	2.72417383353044	0.0115361532573239	0.0254007433301886	-3.55465834997956	atp5f1b	ATP synthase F1 subunit beta [Source:ZFIN
ENSDARG00000053166	g_20251	ctg.000011F	15242	18167	507	0.873551349865874	3.59647742324481	2.68930354773647	0.0125090665302159	0.0271601689846995	-3.55486673898558	chic1	cysteine-rich hydrophobic domain 1 [Source:ZFIN
-	g_20772	ctg.000000F	7422057	7428434	2688	-1.98582382354919	2.58769185328421	-2.61753032062253	0.014758655553255	0.0311121394257108	-3.55515964165268	None	None
ENSDARG00000010841	g_19624	ctg.000015F	2706321	2707514	363	-2.67542545102253	-0.0120209568599689	-2.38428743366127	0.0249396529187931	0.0482596385559457	-3.55551353923323	None	None
ENSDARG00000074663	g_4962	ctg.000008F	1792571	1794930	1377	-1.00520949661605	4.37681079343814	-2.7622115242187	0.0105562140094908	0.0236252487678777	-3.5567169716805	zgc:162183	zgc:162183 [Source:ZFIN
ENSDARG00000011049	g_341	ctg.000201F	73713	81341	2151	-0.47452376310606	6.2670061930175	-2.90758414049448	0.00748834399873253	0.0177333697937561	-3.55683970363613	slc17a9b	solute carrier family 17 member 9b [Source:ZFIN
ENSDARG00000074137	g_10214	ctg.000152F	548301	560180	6279	0.911061371905491	6.02328653542913	2.90874216720849	0.00746770318913022	0.0176891526959924	-3.55760580050649	c2cd3	C2 domain containing 3 centriole elongation regulator [Source:ZFIN
ENSDARG00000052386	g_3941	ctg.000051F	1862847	1865120	753	0.422225444341394	5.50676395884631	2.88337239878935	0.00793251023760381	0.0185940523729977	-3.55832542293132	cldnd1b	claudin domain containing 1b [Source:ZFIN
ENSDARG00000078088	g_4610	ctg.000101F	292665	350395	6087	-2.72758368516556	1.87069107140589	-2.53981804021296	0.0176170744350412	0.036063116825155	-3.55950727008105	si:ch211-186j3.6	si:ch211-186j3.6 [Source:ZFIN
ENSDARG00000093374	g_7411	ctg.000193F	315805	324499	2520	0.551889560674799	7.04866145226515	2.93368894814083	0.00703596007045212	0.0168217025396957	-3.55964080431668	EPB41L2	si:ch73-18b11.1 [Source:ZFIN
ENSDARG00000016656	g_3349	ctg.000004F	3612834	3614354	972	-0.714116910820091	4.11642170560652	-2.74151984316869	0.0110791135364721	0.024596371297392	-3.55973550409166	mgme1	mitochondrial genome maintenance exonuclease 1 [Source:ZFIN
ENSDARG00000057481	g_27108	ctg.000008F	3622908	3629076	2064	0.81506001882147	3.91031022297955	2.73157720248625	0.0113389585630316	0.0250494366779773	-3.56042664389592	RNF157	si:dkey-49c17.3 [Source:ZFIN
-	g_9335	ctg.000024F	428232	431201	1698	2.66726653750042	2.69187455385447	2.59729838638286	0.0154580071380147	0.0323322484573585	-3.5609539133006	None	None
ENSDARG00000038500	g_16377	ctg.000012F	1743996	1746289	1098	1.51699204389147	4.47928810018454	2.73842701040308	0.0111593362989383	0.0247316880822775	-3.56336848920616	cep41	centrosomal protein 41 [Source:NCBI gene
ENSDARG00000074781	g_25179	ctg.000005F	5166371	5238461	2568	1.26073574154499	1.80851150341066	2.55481544631068	0.0170282020858107	0.0351096748767226	-3.56478046684637	ptprt	protein tyrosine phosphatase receptor type T [Source:ZFIN
ENSDARG00000044327	g_17707	ctg.000328F	120567	122925	1071	0.346827654505098	5.46427742016069	2.87481519415491	0.00809538846478504	0.0189141540372943	-3.56490606665001	tmem185	transmembrane protein 185 [Source:NCBI gene
ENSDARG00000039174	g_3721	ctg.000016F	3143623	3146008	1362	0.901515036219799	3.17346644699393	2.66638413190482	0.0131899207587185	0.028354068709248	-3.56671111248931	olfm3b	olfactomedin 3b [Source:ZFIN
ENSDARG00000042114	g_22153	ctg.000022F	2181633	2188405	1752	1.70171850791844	0.780703396706725	2.46988963182915	0.0206206509750866	0.0412114834337464	-3.56696915783904	bin1a	bridging integrator 1a [Source:ZFIN
ENSDARG00000043661	g_12958	ctg.000168F	166285	207847	4623	1.00982013300244	3.1712567930758	2.64243897118637	0.0139382271507323	0.0296745901790024	-3.56707852475286	cadpsa	Ca2+-dependent activator protein for secretion a [Source:ZFIN
ENSDARG00000012627	g_20835	ctg.000016F	3582010	3583973	717	-0.373175698033993	5.39643489918594	-2.86166641033647	0.00835185738032251	0.0193998476473503	-3.56828319570726	cdc34b	cell division cycle 34 homolog (S. cerevisiae) b [Source:ZFIN
ENSDARG00000086874	g_2844	ctg.000206F	51377	59967	2565	-2.44927070573291	5.68932037373188	-2.84745105052458	0.00863778466813464	0.0199453896841505	-3.56879452078921	si:ch211-232i5.3	si:ch211-232i5.3 [Source:ZFIN
ENSDARG00000023302	g_19221	ctg.000105F	666310	667353	1044	-0.976560186946004	1.31362209408634	-2.52563915203618	0.0181911501415565	0.0370609360010598	-3.57101912857981	gpbar1	G protein-coupled bile acid receptor 1 [Source:ZFIN
ENSDARG00000079329	g_3040	ctg.000016F	776907	785130	1977	-0.601942723391162	5.73921224662977	-2.87528544874737	0.00808635585667316	0.0188979650984452	-3.57264542043303	cop1	COP1 E3 ubiquitin ligase [Source:ZFIN
ENSDARG00000057021	g_18728	ctg.000386F	90118	97985	1056	1.69712343706803	-0.430338472108175	2.41106466404911	0.0235066136298898	0.0460169238492297	-3.5726865373186	vps36	vacuolar protein sorting 36 homolog [Source:NCBI gene
-	g_4750	ctg.000020F	3179239	3179586	348	-0.849817660016104	0.0191977826316755	-2.41954421724605	0.0230688449257687	0.0452733956069127	-3.57352551828181	None	None
ENSDARG00000014517	g_10626	ctg.000093F	430448	437873	2490	-0.399098925696965	7.55670595753853	-2.92359838238753	0.00720765421115169	0.0171841724007116	-3.57433222690209	None	None
-	g_5678	ctg.000008F	1706831	1713067	1221	2.60296399993095	0.183710725843083	2.42116652252614	0.022985950957468	0.0451353640276313	-3.57468316388618	None	None
ENSDARG00000026577	g_1085	ctg.000041F	405555	408077	897	2.06389904274754	6.0809692207082	2.90072605384128	0.00761169862283464	0.0179875561168578	-3.57566091518352	cdk2	cyclin-dependent kinase 2 [Source:ZFIN
ENSDARG00000015990	g_6618	ctg.000014F	1836430	1853406	6549	0.426599085306607	6.14317798289826	2.89464871463949	0.00772262067305395	0.0181970263124932	-3.57607152446832	None	None
-	g_21785	ctg.000012F	4721348	4750891	246	2.30759254310877	0.0988105957804666	2.43213322299324	0.0224327449325473	0.044227930231875	-3.57625705875442	None	None
ENSDARG00000008218	g_2238	ctg.000035F	6848	9879	1377	-0.521290646816089	5.08488654373931	-2.83846582572746	0.00882326866565907	0.0203169821376614	-3.57833731993923	None	None
ENSDARG00000071060	g_3313	ctg.000068F	312579	314374	639	-0.437440436956245	5.87923430612093	-2.88793070275887	0.00784702139862146	0.0184393713666011	-3.5784642178742	naa10	N(alpha)-acetyltransferase 10, NatA catalytic subunit [Source:ZFIN
ENSDARG00000087059	g_3579	ctg.000008F	4425108	4427278	678	-1.29597900975381	6.17799147319913	-2.8733676528969	0.00812325280607252	0.0189693895459715	-3.57872706066582	selenou1b	selenoprotein U1b [Source:ZFIN
ENSDARG00000022413	g_824	ctg.000000F	7539209	7540870	726	0.561148775490089	4.72719734319636	2.81199126361634	0.00939194772195504	0.0214470163599855	-3.57875130430938	ing5a	inhibitor of growth family, member 5a [Source:ZFIN
-	g_883	ctg.000263F	206001	206249	249	-0.552065204041868	3.6506528677313	-2.7078980215977	0.01198106424213	0.0262005575996044	-3.57897478501831	None	None
ENSDARG00000054271	g_13213	ctg.000012F	4200512	4201147	549	0.695115959931128	3.5366440611075	2.70178157191062	0.0121523906130057	0.0265042488642721	-3.5796012465455	cdkn1bb	cyclin-dependent kinase inhibitor 1Bb [Source:ZFIN
-	g_7448	ctg.000101F	165457	167088	384	-0.832433022180623	1.82205266520991	-2.52850733475857	0.0180736406019776	0.0368621796077369	-3.58121832377125	None	None
ENSDARG00000060187	g_15149	ctg.000051F	1657061	1661451	1167	2.74238214319327	4.87899940629335	2.79800494510418	0.00970619274165272	0.0220385650182326	-3.58176990448509	si:ch211-214c7.5	si:ch211-214c7.5 [Source:NCBI gene
ENSDARG00000104996	g_18041	ctg.000120F	315596	316012	417	-0.804235806721612	3.79419415580477	-2.71321358475593	0.0118340164522417	0.0259396144273538	-3.58183893001567	tmem203	transmembrane protein 203 [Source:ZFIN
ENSDARG00000003642	g_19788	ctg.000056F	216262	219497	1314	-0.785215879165268	5.39979692704522	-2.85729747303272	0.0084387653518224	0.0195764102099668	-3.58243016445225	zfyve19	zinc finger, FYVE domain containing 19 [Source:ZFIN
ENSDARG00000011312	g_18971	ctg.000018F	1004483	1007265	1530	-0.361163196905443	5.3901105064772	-2.85346000558319	0.00851580739510278	0.0197245728332876	-3.58601424814751	stk3	serine/threonine kinase 3 (STE20 homolog, yeast) [Source:NCBI gene
ENSDARG00000015053	g_12076	ctg.000080F	838141	845740	3429	0.884875578324508	4.10832331794331	2.7282045924928	0.0114283943152917	0.0252036284108071	-3.58621115399052	None	None
ENSDARG00000042319	g_8673	ctg.000049F	1662878	1666759	921	0.683096464448287	4.4034697875986	2.77176143561539	0.010322802221577	0.0232011242825963	-3.58638462630918	cdca4	cell division cycle associated 4 [Source:ZFIN
ENSDARG00000086853	g_26566	ctg.000016F	1780002	1796294	4686	0.929523766559861	7.09428952317124	2.92234734235524	0.00722921656839417	0.0172195855872117	-3.58726122579914	dpyda.3	dihydropyrimidine dehydrogenase a, tandem duplicate 3 [Source:ZFIN
ENSDARG00000111509	g_20157	ctg.000015F	4475341	4476988	906	-0.831291480693536	3.90978026282076	-2.71007380553217	0.0119206678554499	0.0261002485204567	-3.58748350077967	dtwd1	DTW domain containing 1 [Source:NCBI gene
ENSDARG00000075824	g_25161	ctg.000001F	2990193	2999039	5409	0.508441417966024	6.50684838729822	2.90917316815881	0.00746003478744799	0.0176779800878499	-3.58772964326598	virma	vir like m6A methyltransferase associated [Source:ZFIN
-	g_22607	ctg.000019F	3324574	3340213	2076	-1.89609343647637	1.36014016551409	-2.50203068452867	0.0191856574906539	0.0387781210770186	-3.58788954467961	None	None
ENSDARG00000029482	g_15130	ctg.000025F	1640459	1751953	15186	1.7213535926391	2.532840738484	2.57108663037002	0.0164100465439456	0.0340461092673291	-3.58852244266216	ush2a	Usher syndrome 2A (autosomal recessive, mild) [Source:ZFIN
-	g_16470	ctg.000001F	2770105	2770980	675	-1.76558845510263	2.75938990901856	-2.62423068797525	0.0145336347608021	0.0307279143030515	-3.58878998576494	None	None
ENSDARG00000074734	g_11932	ctg.000008F	3779556	3783190	1581	-0.744572472921611	6.16525451045636	-2.88351179004774	0.0079298829721125	0.0185927453164486	-3.59030014318679	msl1a	MSL complex subunit 1a [Source:NCBI gene
ENSDARG00000078992	g_5224	ctg.000045F	1284494	1312814	6030	0.536056704433117	7.02324927743489	2.91815820869796	0.00730186593797292	0.017362708484325	-3.59144922076757	wnk1a	WNK lysine deficient protein kinase 1a [Source:ZFIN
-	g_25695	ctg.000082F	1395254	1395756	243	-1.34629860966901	2.2850043859148	-2.56099019309493	0.0167911117049214	0.0346845141414488	-3.59237743030541	None	None
ENSDARG00000103840	g_29346	ctg.000000F	1480722	1483232	2511	-0.657397480714899	5.89307956966741	-2.87344953704082	0.00812167415919294	0.0189681684152112	-3.59438003871292	lrrc8db	leucine rich repeat containing 8 VRAC subunit Db [Source:ZFIN
ENSDARG00000076914	g_16123	ctg.000173F	376488	378494	1434	1.1444187077605	2.70976710585828	2.60735857189876	0.0151064828138145	0.0316966222954344	-3.59465937080754	lacc1	laccase (multicopper oxidoreductase) domain containing 1 [Source:ZFIN
-	g_11093	ctg.000278F	168067	169120	525	-2.59146732713592	2.43418715675051	-2.55972226582402	0.0168395440819244	0.0347685691243318	-3.59656850790533	None	None
-	g_2129	ctg.000005F	6348784	6360398	1203	-1.20644501660407	2.82594426333479	-2.60730124176368	0.0151084647476638	0.031697079182774	-3.59724684320494	None	None
ENSDARG00000013649	g_6970	ctg.000007F	385173	393396	3615	-0.739939310836463	5.38333809300848	-2.83592723250002	0.00887635263524005	0.0204201572083685	-3.59778775835832	None	None
ENSDARG00000039093	g_9662	ctg.000083F	873985	876978	1233	-0.898102149136909	6.46222051132745	-2.89077752094445	0.00779407499677698	0.0183398268854886	-3.59794304800158	got1	glutamic-oxaloacetic transaminase 1, soluble [Source:ZFIN
ENSDARG00000079291	g_16742	ctg.000026F	48084	62194	2595	1.33863697715264	3.74340318629491	2.69427550720354	0.0123657848975798	0.0268815556267171	-3.59815376734669	rapgef3	Rap guanine nucleotide exchange factor (GEF) 3 [Source:ZFIN
ENSDARG00000037283	g_5217	ctg.000085F	242170	245311	1545	-0.640349038281937	6.63669148999546	-2.90044204604883	0.00761684838517943	0.0179926262077989	-3.60028371300892	plrg1	pleiotropic regulator 1 [Source:ZFIN
ENSDARG00000056842	g_5843	ctg.000006F	2477213	2481054	1542	-0.906831161568654	4.60313029152258	-2.74978869211387	0.0108672913704308	0.0242108570615165	-3.60067483214751	usp30	ubiquitin specific peptidase 30 [Source:NCBI gene
ENSDARG00000016065	g_13034	ctg.000046F	370132	373757	2736	1.26274050796496	2.34173805509089	2.55348989522762	0.0170795031649638	0.0351952555757432	-3.60069959993524	None	None
ENSDARG00000102977	g_5577	ctg.000154F	88555	90007	1245	-0.615452420311134	5.29785685365358	-2.84654511377623	0.00865631741622194	0.0199779132970147	-3.60213321226045	cant1b	calcium activated nucleotidase 1b [Source:ZFIN
-	g_11769	ctg.000027F	2252037	2253117	468	1.91546905713316	0.309833753283672	2.40858996034371	0.0236358065216513	0.0462295379680502	-3.60270111977217	None	None
ENSDARG00000061461	g_12613	ctg.000020F	2675406	2679002	3597	1.2165253332062	3.05523611216348	2.62819932649378	0.01440187020719	0.0305067675091468	-3.60274438701571	dsela	dermatan sulfate epimerase like a [Source:ZFIN
ENSDARG00000061956	g_4180	ctg.000021F	2129321	2142288	4224	-1.1654471116251	4.00066890734783	-2.69647600728796	0.0123028639479325	0.0267739288459911	-3.60304643928277	sytl2a	synaptotagmin-like 2a [Source:ZFIN
ENSDARG00000054352	g_20439	ctg.000003F	415742	434267	4608	1.48605420178177	5.34553276895754	2.80170308425041	0.00962215055318825	0.0218806814420412	-3.60330468611094	lrrc9	leucine rich repeat containing 9 [Source:ZFIN
ENSDARG00000098171	g_25434	ctg.000029F	1789519	1794166	2766	-1.16734296758156	3.96826776061368	-2.70348657861673	0.0121044022374902	0.0264188283528895	-3.60408327006575	ENSDARG00000098171	zgc:162193 [Source:NCBI gene
ENSDARG00000108372	g_2638	ctg.000066F	1332520	1344039	3069	1.08428383165231	5.37626165045322	2.85680658579616	0.00844858357511399	0.0195915979729057	-3.60435290470505	LO017648.1	None
ENSDARG00000037628	g_19233	ctg.000063F	274656	276653	681	-0.695963764820014	4.34735156098815	-2.7484018211105	0.0109025504914144	0.0242643533604908	-3.60450423973477	trpt1	tRNA phosphotransferase 1 [Source:NCBI gene
ENSDARG00000070142	g_9623	ctg.000079F	1164240	1165076	339	2.3782682559687	-0.074028791555999	2.42721495982343	0.0226793083903011	0.0446601418071612	-3.60459297958896	cart4	cocaine- and amphetamine-regulated transcript 4 [Source:NCBI gene
ENSDARG00000062244	g_3603	ctg.000001F	3515665	3529314	6171	0.586021734173286	6.44941795368562	2.89534478801892	0.00770983872431201	0.0181716741912257	-3.60672434779321	setd2	SET domain containing 2, histone lysine methyltransferase [Source:ZFIN
ENSDARG00000056101	g_25405	ctg.000036F	419139	420245	1107	1.42461252303428	0.871880768381169	2.45861756178575	0.0211469713157072	0.0420947965465667	-3.60696683750671	kcnd3	potassium voltage-gated channel, Shal-related subfamily, member 3 [Source:ZFIN
ENSDARG00000036587	g_23324	ctg.000069F	196300	198447	828	-0.931963249447556	6.09126917067041	-2.87456725073147	0.00810015479168396	0.0189228294294871	-3.60873567147406	cbr1	carbonyl reductase 1 [Source:ZFIN
ENSDARG00000009745	g_10403	ctg.000033F	1269022	1302230	564	1.15286886805075	1.4415739705955	2.49976201596847	0.0192838320241682	0.0389382569092189	-3.60970213526465	None	None
ENSDARG00000003446	g_4249	ctg.000014F	3710425	3716737	1458	-1.02044550142868	5.44267050749002	-2.82764189118414	0.00905171621961466	0.0207544902141165	-3.6097201299586	ippk	inositol 1,3,4,5,6-pentakisphosphate 2-kinase [Source:NCBI gene
ENSDARG00000011819	g_10013	ctg.000003F	4355601	4373865	8157	-0.985760150598083	7.36990392946153	-2.90180419410761	0.00759217936439454	0.0179485114000101	-3.61103959883231	None	None
ENSDARG00000098764	g_2863	ctg.000017F	3244645	3255621	2898	-2.04350867215823	0.523808855899976	-2.4175834588632	0.0231693997897461	0.0454432307727388	-3.61180802540863	musk	muscle, skeletal, receptor tyrosine kinase [Source:ZFIN
-	g_384	ctg.000164F	63044	65050	447	0.703738560624182	3.89375826681283	2.69754169772039	0.0122724997912956	0.0267175577063138	-3.61259988464488	None	None
ENSDARG00000026902	g_15408	ctg.000004F	608178	613948	1107	0.639684355831429	5.57227658604449	2.84988411914975	0.00858819717409132	0.0198589625002444	-3.61371243974934	cryzl1	crystallin, zeta (quinone reductase)-like 1 [Source:ZFIN
ENSDARG00000006683	g_9178	ctg.000011F	585134	600758	2340	0.646127870852109	6.40697515578285	2.89934723310948	0.00763673102441457	0.0180246507564897	-3.61387468748338	None	None
ENSDARG00000014704	g_7657	ctg.000074F	1432817	1441915	3327	-0.891573549154917	6.00957451901277	-2.86841102599074	0.00821935550821613	0.0191341228836641	-3.61702178035422	None	None
-	g_11472	ctg.000083F	160943	167142	2364	0.694917619506904	3.02328650466686	2.62558394780722	0.0144885785359479	0.0306470791800537	-3.61725637663592	None	None
ENSDARG00000097346	g_14803	ctg.000019F	2594625	2595521	405	-0.57576736323004	3.0335439257583	-2.61178898886378	0.0149540527003608	0.0314465665809202	-3.61739614812347	ten1	TEN1 subunit of CST complex [Source:ZFIN
ENSDARG00000042900	g_27267	ctg.000083F	641297	645941	2076	0.588607158484995	5.36796911696636	2.84516308196175	0.00868466218962413	0.0200304654121921	-3.61762491583957	gtpbp1l	GTP binding protein 1, like [Source:ZFIN
ENSDARG00000042933	g_14371	ctg.000015F	4507130	4508355	513	-0.558455064718595	4.18569448852284	-2.72824998626564	0.0114271861588316	0.0252036284108071	-3.61771650914443	bloc1s6	biogenesis of lysosomal organelles complex-1, subunit 6, pallidin [Source:ZFIN
-	g_15142#2	ctg.000263F	150085	152036	1497	-2.82286047196635	3.51290721616617	-2.59436791668333	0.0155618298881809	0.0325072221833544	-3.61806147301041	None	None
ENSDARG00000100170	g_1794	ctg.000033F	1833573	1911667	2115	0.956005226046894	4.81507225807081	2.78968017797697	0.00989792079900127	0.0223915128491904	-3.61880326865483	pam	peptidylglycine alpha-amidating monooxygenase [Source:ZFIN
-	g_18248	ctg.000080F	363285	367955	879	0.988853650614515	6.39206352780526	2.89340448571191	0.00774551850133572	0.0182461952161399	-3.61900446832965	None	None
ENSDARG00000037836	g_28493	ctg.000010F	5347051	5348787	1737	1.92471486205231	0.122781109137252	2.39948467237451	0.0241167915226505	0.0469657915984675	-3.61969344595844	igfals	insulin-like growth factor binding protein, acid labile subunit [Source:ZFIN
-	g_3259	ctg.000061F	1516978	1519673	207	0.924311862703435	0.427651050024158	2.42937712643995	0.022570608342652	0.0444753367067809	-3.62013318794055	None	None
-	g_14480#2	ctg.000018F	1254268	1254634	285	1.63018733207841	8.65324938470698	2.8950353661656	0.00771551813528384	0.018182675017923	-3.62032506566587	None	None
ENSDARG00000041728	g_16265	ctg.000009F	5368991	5383907	3510	0.551048976333839	5.90919840097216	2.87023005372036	0.0081839623305557	0.0190797947453958	-3.62074462676882	man1a2	mannosidase, alpha, class 1A, member 2 [Source:ZFIN
ENSDARG00000005154	g_5065	ctg.000007F	3421987	3429854	1779	-0.613662307844456	4.95595731808569	-2.79844137167637	0.00969623875725	0.0220215297372659	-3.62074469230456	None	None
ENSDARG00000001829	g_21354	ctg.000020F	2461324	2467803	2109	0.499364430134022	5.61053205787788	2.8498058003805	0.00858978915253231	0.0198600877240443	-3.62129568180289	None	None
ENSDARG00000111682	g_17155	ctg.000041F	863678	869362	2208	-0.563741091884947	4.73693973238483	-2.77742616173017	0.0101866575705848	0.0229324240785236	-3.62146247449133	ikbke	inhibitor of nuclear factor kappa B kinase subunit epsilon [Source:ZFIN
ENSDARG00000016769	g_5030	ctg.000017F	892467	897020	1101	1.09930329535108	2.54134438311165	2.55455003023677	0.0170384626533705	0.0351193074594461	-3.62438319291376	None	None
ENSDARG00000059883	g_10969	ctg.000007F	3530844	3535787	2301	1.19859524929449	4.551084156654	2.79361220554538	0.00980692080339889	0.0222239138566283	-3.62463221224397	trpv1	transient receptor potential cation channel, subfamily V, member 1 [Source:ZFIN
ENSDARG00000076351	g_17100	ctg.000000F	337826	359476	2316	1.72316935210589	4.35573493857885	2.73595111169151	0.0112239504788091	0.0248387908266203	-3.62777936442918	brinp3a.1	bone morphogenetic protein/retinoic acid inducible neural-specific 3a, tandem duplicate 1 [Source:ZFIN
ENSDARG00000086457	g_15864	ctg.000000F	4631509	4632885	561	-0.915848314363459	3.56861042516898	-2.6524322910287	0.0136212219601355	0.0291244192500005	-3.63024557758686	tnfaip8l1	tumor necrosis factor, alpha-induced protein 8-like 1 [Source:NCBI gene
ENSDARG00000003208	g_1464	ctg.000033F	1796553	1801299	447	0.820993446067956	2.37574605416594	2.55056575178495	0.0171931809961617	0.0353767616763671	-3.63130859545396	pomk	protein O-mannose kinase [Source:NCBI gene
ENSDARG00000005789	g_20000	ctg.000035F	2148819	2181183	2370	1.05985151293339	5.86976788441374	2.87644451896213	0.0080641333362218	0.0188509346411524	-3.63163568357779	None	None
ENSDARG00000044923	g_19581	ctg.000140F	326356	344053	1134	0.697068507190754	5.57508815492754	2.84892639298303	0.00860768398473418	0.0198906343084017	-3.63167034060126	ube2w	ubiquitin-conjugating enzyme E2W (putative) [Source:NCBI gene
ENSDARG00000061385	g_4333	ctg.000126F	262771	265533	1875	-1.25323179993913	5.61715084312814	-2.83005593301169	0.00900028626371346	0.0206497437492197	-3.63193549696943	haus3	HAUS augmin-like complex, subunit 3 [Source:ZFIN
ENSDARG00000075282	g_22981	ctg.000009F	5744459	5747731	3273	-0.855685016305436	5.83352909059697	-2.84154297361724	0.00875932593759879	0.0201819452578658	-3.63253936479796	irs2b	insulin receptor substrate 2b [Source:ZFIN
ENSDARG00000052840	g_26863	ctg.000071F	63662	74548	504	0.467633024058919	6.25343837167131	2.88605473570538	0.00788209786726885	0.0185024369455473	-3.63321412069233	ndufs4	NADH:ubiquinone oxidoreductase subunit S4 [Source:ZFIN
ENSDARG00000116511	g_3707	ctg.000004F	2545252	2548936	2145	1.09294890942919	0.197849965661371	2.39426471236936	0.024396574511348	0.0474181365475323	-3.63342620629272	npas4l	neuronal PAS domain protein 4 like [Source:NCBI gene
ENSDARG00000055965	g_11745	ctg.000031F	944658	951287	1632	-0.726868951597454	5.48750150809566	-2.83045772170018	0.00899175323670855	0.0206328008178726	-3.63348745605055	klc3	kinesin light chain 3 [Source:ZFIN
ENSDARG00000053405	g_15013	ctg.000015F	1194490	1198550	1095	-1.76297866672897	3.96467232640559	-2.68418094259463	0.0126583175557078	0.027414656644576	-3.63369097017953	sord	sorbitol dehydrogenase [Source:ZFIN
ENSDARG00000014545	g_11439	ctg.000031F	2793316	2806034	2934	-0.481429820534534	6.58008959367389	-2.88608397165238	0.00788155007963134	0.0185024369455473	-3.6343165468869	golim4b	golgi integral membrane protein 4b [Source:ZFIN
ENSDARG00000078964	g_6538	ctg.000024F	2955280	2965462	2781	1.1223525643449	2.47038344405521	2.56332223360099	0.0167023704169302	0.0345409172745149	-3.63618703069297	esyt2b	extended synaptotagmin-like protein 2b [Source:ZFIN
ENSDARG00000013128	g_15300	ctg.000022F	1080764	1082778	1224	0.395752374757143	5.33301311184617	2.82892157128	0.00902441874853942	0.0207024682909867	-3.6387811788573	pdk1	pyruvate dehydrogenase kinase, isozyme 1 [Source:ZFIN
ENSDARG00000000349	g_18006	ctg.000151F	413575	415758	786	2.42988712870874	0.765382503234025	2.3956956614571	0.0243195823867676	0.0472991921133421	-3.63923300917627	cfap300	cilia and flagella associated protein 300 [Source:ZFIN
ENSDARG00000058567	g_12073	ctg.000006F	5413771	5415046	477	1.46916506558303	0.499230942359124	2.4042217877372	0.023865443055952	0.0465671606631505	-3.63965091520756	avp	arginine vasopressin [Source:ZFIN
ENSDARG00000051748	g_19043	ctg.000045F	896539	911918	894	0.841414887491234	4.5315141541117	2.75124692209007	0.0108303338799603	0.0241455030178989	-3.63992903455645	ccnd2a	cyclin D2, a [Source:ZFIN
ENSDARG00000021916	g_8070	ctg.000316F	18841	24707	921	-2.06033714469484	-0.175115464447268	-2.39724559150084	0.0242364403256586	0.0471630156320923	-3.64104553207798	vax1	ventral anterior homeobox 1 [Source:NCBI gene
ENSDARG00000021483	g_2119	ctg.000006F	5394012	5401298	1596	1.00094445396107	4.65081001193157	2.75619840008665	0.0107057246886713	0.0239032876203998	-3.64390530657677	None	None
-	g_24575	ctg.000351F	8829	15986	3171	1.47326549348126	2.88495211811257	2.59265575097797	0.0156227902325212	0.0326085817968992	-3.64504120116995	None	None
ENSDARG00000037406	g_24927	ctg.000019F	1364974	1375049	4044	0.649370687817972	5.68583105712643	2.84904297441304	0.00860530967120149	0.0198906343084017	-3.64546868489495	wdr19	WD repeat domain 19 [Source:ZFIN
ENSDARG00000053476	g_14485	ctg.000038F	1715617	1722008	1500	1.92312357959289	1.74318311019011	2.45508985835835	0.0213142193448229	0.0423385935841274	-3.64612366148569	lipca	lipase, hepatic a [Source:ZFIN
ENSDARG00000044132	g_12301	ctg.000014F	3746943	3749538	834	1.82323860216763	4.73227571931125	2.78756433291174	0.00994721764315486	0.022483539991768	-3.64695630872102	ogna	osteoglycin, paralog a [Source:ZFIN
ENSDARG00000092731	g_4214	ctg.000018F	970100	972026	1095	0.921450584730325	5.92305379432676	2.8694813102173	0.00819851324558089	0.019095500062659	-3.64712054940788	mhc1uka	major histocompatibility complex class I UKA [Source:ZFIN
ENSDARG00000105046	g_10437	ctg.000010F	5558265	5563568	2346	0.831605137052807	3.78113740100399	2.66926299322843	0.0131025319043681	0.0281965733292348	-3.64842501075784	ccnf	cyclin F [Source:NCBI gene
ENSDARG00000013842	g_21924	ctg.000126F	137884	142762	1701	-0.555384949564483	4.60980120145652	-2.76344338999412	0.0105258286431153	0.0235660514929411	-3.65014099247519	tbc1d19	TBC1 domain family, member 19 [Source:ZFIN
ENSDARG00000040362	g_17068	ctg.000021F	746752	752057	1719	1.12156921241688	7.19442080813724	2.89586766485514	0.00770025038567615	0.0181538379057136	-3.65019997479202	ehd2b	EH-domain containing 2b [Source:ZFIN
ENSDARG00000098752	g_19076	ctg.000008F	5214712	5216376	660	-2.00431527840924	0.692394090945561	-2.41777197298844	0.0231597146004557	0.0454318803609988	-3.65215523782914	csf3b	colony stimulating factor 3 (granulocyte) b [Source:ZFIN
-	g_24418	ctg.000069F	1299342	1309957	801	2.20565027141227	0.916006524965971	2.42287532612773	0.0228989337797541	0.044974326980853	-3.65240404015617	None	None
ENSDARG00000037145	g_434	ctg.000065F	1661926	1671042	2808	-1.09865430967282	3.40879521725855	-2.62733522431725	0.0144304642295661	0.0305479171997601	-3.65273340231105	slc8a4b	solute carrier family 8 member 4b [Source:ZFIN
ENSDARG00000021681	g_14274	ctg.000004F	6621560	6626347	1005	2.59765754175176	2.97639870440235	2.59601679891488	0.0155033324006904	0.0324044175480693	-3.6528270866818	asrgl1	asparaginase and isoaspartyl peptidase 1 [Source:NCBI gene
ENSDARG00000056078	g_619	ctg.000009F	4754859	4760764	1323	1.54673153911576	2.49493024844108	2.52092201533288	0.0183859540484968	0.0373899758222231	-3.65341146458134	rftn2	raftlin family member 2 [Source:ZFIN
ENSDARG00000103697	g_15422	ctg.000174F	142265	249424	966	0.962170655794055	3.90500313510356	2.68276703158028	0.0126998061221405	0.0274853954609427	-3.65404370285786	arnt2	aryl-hydrocarbon receptor nuclear translocator 2 [Source:NCBI gene
ENSDARG00000010042	g_2591	ctg.000070F	1587980	1618518	2565	1.65866203288359	2.05328168064848	2.52036680807651	0.0184090093224594	0.0374283886496128	-3.65716123535588	None	None
ENSDARG00000003207	g_256	ctg.000079F	201570	203525	1128	-0.53222803373728	5.30653622556823	-2.81332778258505	0.00936242732733605	0.0213904796274475	-3.65719819290573	mterf3	mitochondrial transcription termination factor 3 [Source:ZFIN
ENSDARG00000010059	g_19458	ctg.000193F	207615	215808	2873	0.72162142639916	6.33602344817589	2.88073120299179	0.00798244820980411	0.0186891643192013	-3.65744279721098	None	None
ENSDARG00000044319	g_20838	ctg.000007F	5086365	5151102	3051	1.18762246409033	2.77782084226937	2.55021777305073	0.0172067556062036	0.0354006387239964	-3.65794830818488	fstl4	follistatin-like 4 [Source:ZFIN
ENSDARG00000057679	g_4358	ctg.000023F	1436266	1440265	2721	0.55075979057243	5.77921436124604	2.85309256410214	0.0085232191032031	0.0197391953631413	-3.65901629129537	sh2b1	SH2B adaptor protein 1 [Source:ZFIN
ENSDARG00000045790	g_1634	ctg.000080F	1111836	1113918	1344	-1.08088126841156	4.28294197200205	-2.71594603692962	0.0117590884107929	0.0258219923584351	-3.65958306756934	KICS2	si:ch211-125a15.1 [Source:NCBI gene
ENSDARG00000055855	g_20572	ctg.000010F	4216605	4236493	1809	-2.17098097972665	0.827815807434849	-2.42564680851351	0.0227584464896265	0.0447865288147994	-3.65986740137704	kcnc3a	potassium voltage-gated channel, Shaw-related subfamily, member 3a [Source:ZFIN
ENSDARG00000070995	g_18200	ctg.000052F	2073462	2087929	3192	1.03978909801487	6.7138231024645	2.88149777428716	0.00796792375330331	0.0186600216469761	-3.65988655565194	inpp4ab	inositol polyphosphate-4-phosphatase type I Ab [Source:ZFIN
-	g_13554	ctg.000101F	744812	748949	621	0.768977398526752	1.90396450214417	2.49780254513926	0.0193690005304467	0.0390838760703657	-3.66001549204947	None	None
ENSDARG00000023396	g_3753	ctg.000001F	1306948	1316762	828	-0.591423212819847	4.83329556042206	-2.75781515026682	0.0106653308029544	0.0238308666256289	-3.66045947959231	atg5	ATG5 autophagy related 5 homolog (S. cerevisiae) [Source:ZFIN
ENSDARG00000031248	g_20502	ctg.000007F	3861289	3862520	753	-2.74982644566804	1.99121051303108	-2.45851177825958	0.0211519688320049	0.042100080204346	-3.66082028464158	enkur	enkurin, TRPC channel interacting protein [Source:ZFIN
-	g_18920	ctg.000137F	59469	85964	276	-0.676475375914864	1.34595256991691	-2.45964246638457	0.0210986083012698	0.0420171464585362	-3.6615321950399	None	None
ENSDARG00000001937	g_24865	ctg.000003F	4274803	4277190	1452	0.918416649771362	2.3399337101182	2.54337271691574	0.0174758138981456	0.0358317429458994	-3.66185591915394	LO018422.1	solute carrier family 2, facilitated glucose transporter member 1-like [Source:NCBI gene
ENSDARG00000095855	g_21494	ctg.000036F	931531	935570	1179	2.91510903375218	0.257719558594866	2.3683795349608	0.0258285261961222	0.0496587619224963	-3.66240064233214	si:ch211-163l21.11	si:ch211-163l21.11 [Source:ZFIN
ENSDARG00000098967	g_178	ctg.000017F	370255	384328	3141	-0.385608061559295	5.61678308158752	-2.83070786509035	0.00898644465817583	0.0206285232111211	-3.66243903961978	rabgap1	RAB GTPase activating protein 1 [Source:ZFIN
ENSDARG00000092124	g_3497	ctg.000166F	186748	189279	258	0.61064798888548	4.10157995589059	2.70514538723755	0.0120578849595176	0.0263364963612512	-3.66246336306187	cox14	cytochrome c oxidase assembly factor COX14 [Source:NCBI gene
ENSDARG00000035796	g_18409	ctg.000316F	183675	190073	2658	-0.757391577938408	8.90277381662826	-2.86855948130055	0.00821646155459655	0.0191307514926679	-3.66264988687488	cdh31	cadherin 31 [Source:ZFIN
ENSDARG00000076014	g_3787	ctg.000045F	1267532	1280531	3330	-0.796883610533205	5.55326826578124	-2.80983344414143	0.00943979434973443	0.0215316472110802	-3.66266261315982	ERC1	si:dkey-222l13.1 [Source:ZFIN
ENSDARG00000098790	g_22906	ctg.000022F	1779089	1781356	1518	-1.39282401977502	3.82176777522759	-2.67559632920645	0.0129121873273419	0.0278336256401142	-3.66353462257741	sowahca	sosondowah ankyrin repeat domain family Ca [Source:ZFIN
ENSDARG00000106564	g_7068	ctg.000004F	5386983	5483305	8226	-2.80226037743321	1.52186729614649	-2.44859189551659	0.0216254860560101	0.042857391128208	-3.66457969279815	CT027676.1	None
-	g_18806	ctg.000012F	415613	419292	342	-0.693207550889177	3.11010819345079	-2.60114696336291	0.0153226381051752	0.0321051707097006	-3.6650507684224	None	None
ENSDARG00000063079	g_10225	ctg.000018F	3337777	3342647	2604	0.475931981195679	4.80610795352435	2.77575551752203	0.0102266323352555	0.0230137654267955	-3.66708082269753	ago3b	argonaute RISC catalytic component 3b [Source:NCBI gene
ENSDARG00000101079	g_480	ctg.000006F	1128072	1155220	13266	-0.601305995447492	6.48083851225426	-2.86349109576138	0.00831581197792829	0.0193261148373351	-3.66739604229246	HECTD4	HECT domain E3 ubiquitin protein ligase 4 [Source:NCBI gene
ENSDARG00000060695	g_6436	ctg.000007F	4786940	4789600	1008	-1.04339605839276	4.51724213016846	-2.73242471029315	0.0113165878594798	0.0250178516866775	-3.66749136523849	znf346	zinc finger protein 346 [Source:NCBI gene
ENSDARG00000019300	g_2203	ctg.000035F	2034820	2040625	2889	-0.559820891930655	5.7162077304692	-2.83116701080065	0.00897670831826113	0.0206093632151102	-3.66825382004603	None	None
ENSDARG00000113969	g_25987	ctg.000007F	3767983	3768734	354	-0.630775836638884	5.79094613036945	-2.83719601154435	0.00884978380318011	0.0203642502038598	-3.66841539336544	supt4h1	SPT4 homolog, DSIF elongation factor subunit [Source:NCBI gene
ENSDARG00000055897	g_16656	ctg.000031F	927803	928582	780	1.09484501960214	3.76045603166338	2.6788797784394	0.0128145284629329	0.027669586935887	-3.66896852390336	zgc:154093	zgc:154093 [Source:ZFIN
ENSDARG00000006568	g_5350	ctg.000127F	604173	606807	861	1.44124116169631	0.465495735709623	2.36971159777142	0.025752996273733	0.0495425459936623	-3.66959735944852	kcnmb2	potassium large conductance calcium-activated channel, subfamily M, beta member 2 [Source:ZFIN
-	g_5010	ctg.000057F	829745	849288	648	4.85365747225877	1.33462644452388	2.54218111431273	0.0175230497452949	0.0358963544388526	-3.6705223508759	None	None
ENSDARG00000010276	g_3365	ctg.000000F	9706755	9709868	1830	1.72820181204131	4.64278448312406	2.71339789740547	0.0118289482393482	0.0259341931685624	-3.67129158013071	None	None
ENSDARG00000102742	g_16997	ctg.000017F	1069791	1077438	1587	-1.99613658312835	3.1867408015919	-2.59291587303794	0.0156135144665214	0.0325930073684198	-3.67140055198414	bmpr1bb	bone morphogenetic protein receptor, type IBb [Source:ZFIN
ENSDARG00000079148	g_7703	ctg.000061F	1075334	1084930	4209	-0.858637584250386	5.24792387495744	-2.79716333036656	0.0097254154808215	0.0220699308776804	-3.67371838107547	nckap5l	NCK-associated protein 5-like [Source:ZFIN
ENSDARG00000040009	g_5444	ctg.000000F	1756871	1789305	5901	1.33362794651913	7.26734638664082	2.88480397778343	0.00790556691303912	0.0185454133341917	-3.67435181085338	None	None
ENSDARG00000071652	g_19654	ctg.000152F	590424	593179	1854	-0.961551295801948	5.20309156419805	-2.7862482022834	0.00997799883092318	0.022536616677366	-3.6749659905668	rrp8	ribosomal RNA processing 8 [Source:ZFIN
ENSDARG00000076544	g_22789	ctg.000093F	1043905	1049919	1569	0.953717433620625	6.72168697023242	2.88004497640295	0.007995471654408	0.0187147784281851	-3.67507709920321	aldh5a1	aldehyde dehydrogenase 5 family, member A1 (succinate-semialdehyde dehydrogenase) [Source:ZFIN
-	g_23835	ctg.000013F	4030568	4037569	417	0.896703393739706	1.4650519872389	2.46783788520657	0.0207155419742389	0.0413643190321349	-3.67571010671665	None	None
ENSDARG00000009014	g_25442	ctg.000016F	3104156	3138519	5538	1.65790403868662	5.94186451281116	2.84471128671317	0.00869394732646449	0.0200467340367797	-3.67572079210039	None	None
ENSDARG00000020007	g_11193	ctg.000018F	3972233	3991503	4179	2.66067453235731	11.0773900087158	2.81665656587847	0.00928928352529535	0.0212314663654728	-3.67587296640392	col1a2	collagen, type I, alpha 2 [Source:ZFIN
ENSDARG00000076960	g_12064	ctg.000023F	2400209	2406462	927	-1.17302234976108	1.16428520535341	-2.43007039378429	0.0225358569702186	0.0444214747321905	-3.67739130318584	paqr4a	progestin and adipoQ receptor family member IVa [Source:ZFIN
ENSDARG00000016573	g_17753	ctg.000001F	699317	710232	4908	0.466869410433402	6.50531350376488	2.86995682658324	0.00818926932645578	0.019080503400263	-3.67848067060626	None	None
ENSDARG00000077388	g_11919	ctg.000009F	584489	604849	10233	-1.85769546076033	0.0866011919514291	-2.38499544304992	0.0249007521745128	0.0482155204568889	-3.67888679860715	obsl1b	obscurin like cytoskeletal adaptor 1b [Source:ZFIN
ENSDARG00000029474	g_17949	ctg.000041F	491924	508929	1317	-0.901367145602672	4.23205674253704	-2.70852567959422	0.0119636119956805	0.026171948950005	-3.67943730375248	camk1b	calcium/calmodulin-dependent protein kinase Ib [Source:ZFIN
ENSDARG00000033950	g_6363	ctg.000039F	2044065	2071660	5628	1.85349713114586	7.46927167936245	2.87991901212766	0.00799786443636728	0.0187179406445501	-3.68018636156818	lamb2l	laminin, beta 2-like [Source:ZFIN
-	g_6305	ctg.000104F	609326	618945	222	0.80454948812341	0.541683046463917	2.39883544701436	0.0241514279160833	0.0470179548562432	-3.6803980794933	None	None
ENSDARG00000005619	g_15205	ctg.000035F	1995482	1997877	1281	-1.40041938558739	4.11831968063843	-2.67249815250933	0.0130049750038418	0.0279990470696217	-3.68064528762581	nek2	NIMA-related kinase 2 [Source:ZFIN
ENSDARG00000025920	g_23271	ctg.000156F	240600	251216	4542	-1.44326707905842	3.20079810440459	-2.60015182844605	0.0153575343845963	0.0321595361641075	-3.68122826699014	tiam1b	TIAM Rac1 associated GEF 1b [Source:ZFIN
-	g_8785	ctg.000036F	1660340	1665872	228	0.727568616665679	2.28127140827756	2.51528490794919	0.0186212872219045	0.0377958277808358	-3.68127148883292	None	None
ENSDARG00000091833	g_16513	ctg.000055F	156067	158392	1439	0.590613129881058	4.60999300704264	2.76120001465944	0.0105812258243615	0.0236723800754953	-3.68152753716019	sv2	synaptic vesicle glycoprotein 2 [Source:ZFIN
ENSDARG00000042892	g_8037	ctg.000071F	110016	112765	1353	0.393234727847822	6.57317810690857	2.87198479551992	0.00814995694669496	0.0190193890714727	-3.68277862343713	paip1	poly(A) binding protein interacting protein 1 [Source:NCBI gene
ENSDARG00000007737	g_18428	ctg.000000F	7140258	7144090	2256	-0.447921606133676	5.04349977848817	-2.77569859816175	0.010227996890543	0.0230139536796977	-3.68309736314072	None	None
-	g_128	ctg.000014F	3826704	3830322	204	0.603936620477692	2.13201110571629	2.52339335112002	0.018283655083498	0.037221587607662	-3.68358056403891	None	None
ENSDARG00000035146	g_9679	ctg.000005F	5914827	5915512	354	-0.657559908368879	5.03320661873785	-2.77482574552566	0.0102489437270535	0.0230581983400914	-3.68619198029362	polr2j	polymerase (RNA) II (DNA directed) polypeptide J [Source:ZFIN
-	g_13943	ctg.000008F	3975373	3977912	297	-1.740926037317	0.0167163951416588	-2.36829981538664	0.025833052845019	0.0496621507025954	-3.68637756549317	None	None
-	g_3751	ctg.000065F	672065	672546	282	-1.16491804436392	0.332067197836812	-2.38339845419121	0.02498857581853	0.0483386888169174	-3.68645412458988	None	None
-	g_18951	ctg.000027F	711602	712690	1089	1.7044040001705	1.17564022290239	2.40981512741659	0.023571764801187	0.0461143181819389	-3.68675379269535	None	None
ENSDARG00000008377	g_13514	ctg.000010F	3574302	3579202	1641	0.689092018149306	4.67190650408884	2.75711006623373	0.0106829293709511	0.0238642536376823	-3.68691931782717	None	None
ENSDARG00000052482	g_2453	ctg.000126F	602553	611765	3759	-0.536560336158987	6.28120648569931	-2.85053845899477	0.00857490738406391	0.0198384446265099	-3.6875976956628	arhgef11	Rho guanine nucleotide exchange factor (GEF) 11 [Source:ZFIN
ENSDARG00000013110	g_3465	ctg.000263F	137549	140313	1110	-1.22780451632745	4.1497396711187	-2.66722258189065	0.0131644131165215	0.0283127855475871	-3.68817907927944	None	None
ENSDARG00000078485	g_24898	ctg.000061F	617613	619651	1419	-2.0542635818372	3.20182848715488	-2.57044543993255	0.0164340053153706	0.0340800754272004	-3.68850899858013	snpha	syntaphilin a [Source:ZFIN
ENSDARG00000090930	g_14786	ctg.000010F	3370936	3379763	1932	-1.60804443632413	4.16827581027215	-2.68597803124877	0.0126057688148638	0.0273272017732455	-3.69024838593429	si:ch211-120g10.1	si:ch211-120g10.1 [Source:ZFIN
ENSDARG00000062667	g_20311	ctg.000066F	1151307	1155449	1812	0.857121031150499	1.33035579280938	2.43747746294009	0.0221676274790162	0.0437772876363469	-3.69060463373491	mpp3b	membrane protein, palmitoylated 3b (MAGUK p55 subfamily member 3) [Source:ZFIN
ENSDARG00000063153	g_16910	ctg.000019F	51939	59806	2043	1.42869162750931	2.50441856046251	2.52822208084651	0.0180852958415928	0.0368745472521445	-3.6908375478652	bcl11ab	BAF chromatin remodeling complex subunit BCL11A b [Source:ZFIN
ENSDARG00000054137	g_1204	ctg.000193F	421854	435949	5133	-1.1007511324572	6.21685188244952	-2.83220588434692	0.00895471547955572	0.0205767199157408	-3.69138247183349	adgrg6	adhesion G protein-coupled receptor G6 [Source:NCBI gene
ENSDARG00000040584	g_10270	ctg.000009F	1631176	1632689	666	-0.970496796810357	5.47993494396064	-2.79327909636128	0.00981459931300857	0.0222312739542924	-3.69254847944475	eef1akmt1	EEF1A lysine methyltransferase 1 [Source:NCBI gene
ENSDARG00000102318	g_21618	ctg.000018F	3629837	3635726	1659	2.17319057251518	3.61508464036439	2.67531269370579	0.0129206560878366	0.0278472258855304	-3.69476182007725	il6	interleukin 6 (interferon, beta 2) [Source:ZFIN
ENSDARG00000100518	g_18458	ctg.000160F	158586	215082	4689	-0.831409413365349	4.71170189661488	-2.74167372858078	0.0110751362231245	0.024593619147309	-3.69578658661336	CR387919.1	zmp:0000000660 [Source:NCBI gene
-	g_15550	ctg.000003F	581305	611518	4209	-1.27450042275751	4.15343259891809	-2.67767129223505	0.012850391374914	0.0277303605372424	-3.69586433357536	None	None
ENSDARG00000090728	g_8952	ctg.000105F	305874	307888	954	-2.27973832351257	2.05042872440081	-2.54644828802573	0.0173544425427129	0.0356514142653697	-3.69592837434705	tnfrsf9b	tumor necrosis factor receptor superfamily, member 9b [Source:ZFIN
-	g_25214	ctg.000029F	1748180	1748651	270	0.943604635943882	2.83006610220015	2.57228329865965	0.0163654186881861	0.0339613626207716	-3.69796658643717	None	None
ENSDARG00000104654	g_19523	ctg.000065F	1657787	1658650	294	-1.32688570072519	2.00525264663358	-2.48756772530951	0.0198195451507891	0.0398587158858549	-3.69869805518096	leap2	liver-expressed antimicrobial peptide 2 [Source:ZFIN
ENSDARG00000060362	g_10806	ctg.000027F	1424212	1428465	1458	-0.802754155562728	5.64472511221929	-2.81024643160897	0.00943061914266738	0.0215216479278934	-3.70048792157582	nadkb	NAD kinase b [Source:ZFIN
ENSDARG00000070357	g_28759	ctg.000018F	2005689	2006738	1050	1.20049565722634	2.2802714033223	2.53816392567114	0.0176831688021317	0.0361695689740324	-3.70235299901402	cx39.4	connexin 39.4 [Source:ZFIN
-	g_8484#2	ctg.000065F	1315525	1318779	1515	1.01228618514126	1.61390924410493	2.46829647376832	0.0206942978236217	0.0413356808223469	-3.70260669062081	None	None
ENSDARG00000110320	g_11466	ctg.000003F	2108135	2111635	1683	-1.79743761742181	0.695622083384984	-2.41301555392118	0.0234052247746479	0.045838420920656	-3.70282501188365	si:dkey-13p1.4	si:dkey-13p1.4 [Source:ZFIN
ENSDARG00000016138	g_7735	ctg.000047F	162098	163330	549	-0.924665883127128	3.92365435715121	-2.65818393231004	0.0134418426261942	0.0288197597213402	-3.70329432514813	nme6	NME/NM23 nucleoside diphosphate kinase 6 [Source:NCBI gene
ENSDARG00000037706	g_26853	ctg.000082F	110785	116509	1431	0.868977789683132	4.2083784256686	2.67385379422606	0.0129642980858276	0.0279258534597848	-3.70333084774314	gss	glutathione synthetase [Source:ZFIN
-	g_25598	ctg.000033F	1806821	1824258	2532	0.84841914986497	3.08955965598073	2.56967015765305	0.0164630180576705	0.0341168049723193	-3.70336474033209	None	None
ENSDARG00000099774	g_8550	ctg.000038F	1098129	1099368	459	-0.614232545172536	4.90945267724775	-2.76003983548296	0.0106099825825042	0.0237248982028442	-3.70346200510293	cyb5b	cytochrome b5 type B [Source:ZFIN
ENSDARG00000016263	g_8499	ctg.000092F	686918	692082	546	1.20680201669629	0.583042207121638	2.40711037394769	0.0237133604550742	0.0463407724849069	-3.70366051187221	None	None
ENSDARG00000044143	g_14369	ctg.000014F	3754334	3761009	4185	-0.813350601852869	6.35036572693805	-2.83799036217857	0.00883318805695901	0.0203338744163206	-3.70422039720013	nol8	nucleolar protein 8 [Source:ZFIN
ENSDARG00000099291	g_23185	ctg.000001F	848503	852670	1800	0.943359283424393	5.17322060440147	2.78428788724172	0.0100240126658825	0.0226201250399286	-3.70476304434424	lsr	lipolysis stimulated lipoprotein receptor [Source:ZFIN
ENSDARG00000095623	g_15189	ctg.000033F	1673069	1677973	252	0.575769997771826	3.14334735480992	2.59755313736438	0.0154490122232099	0.0323171967184086	-3.70518164888697	dpm2	dolichyl-phosphate mannosyltransferase subunit 2, regulatory [Source:ZFIN
ENSDARG00000028393	g_26889	ctg.000003F	5840392	5865591	3249	1.01543264864371	4.33225549447469	2.71415232975199	0.0118082241775989	0.0258950767483119	-3.7062647336377	None	None
-	g_14084	ctg.000292F	183850	184453	522	2.79658322802731	0.685379514521743	2.39492351795606	0.0243610997539675	0.0473543091290203	-3.70707685236747	None	None
ENSDARG00000024894	g_3424	ctg.000017F	1384874	1395465	1587	1.58590072095897	0.723477919208958	2.38845643747125	0.0247113920989844	0.0479115761788631	-3.70803662715352	tbx5a	T-box transcription factor 5a [Source:NCBI gene
ENSDARG00000016479	g_26872	ctg.000071F	764917	767927	1641	2.07291094467422	1.81909809513357	2.45315011436339	0.0214067017409796	0.0424800320499427	-3.70814968566013	ugt5a1	UDP glucuronosyltransferase 5 family, polypeptide A1 [Source:ZFIN
ENSDARG00000031337	g_25737	ctg.000001F	3797292	3798871	1041	1.69394011838975	1.8360023060506	2.4950746383061	0.0194881491798522	0.0393022310376478	-3.70934290386939	hoxa10b	homeobox A10b [Source:NCBI gene
ENSDARG00000025904	g_24217	ctg.000019F	1214196	1222974	927	0.736767528254792	5.03627224630563	2.76913386207298	0.0103865335358122	0.0233064628497486	-3.70958608967718	tecrb	trans-2,3-enoyl-CoA reductase b [Source:ZFIN
ENSDARG00000044588	g_1699	ctg.000010F	3764587	3769569	1290	-0.600381754158327	4.93524180746164	-2.76835792596763	0.0104054245561729	0.0233371942330245	-3.70979647886024	emp2	epithelial membrane protein 2 [Source:NCBI gene
ENSDARG00000075045	g_26386	ctg.000004F	4911375	4912538	378	-2.17816008571671	0.891323268867995	-2.39270750832201	0.0244806140798734	0.0475557566410515	-3.70994462321202	cxcl18b	chemokine (C-X-C motif) ligand 18b [Source:ZFIN
ENSDARG00000104734	g_3278	ctg.000010F	13264	22259	4611	-0.434260381394417	7.05062975361721	-2.85922346042786	0.00840034804581861	0.0195049177228254	-3.71154108642137	kat2a	K(lysine) acetyltransferase 2A [Source:NCBI gene
ENSDARG00000027423	g_7092	ctg.000012F	2868683	2925867	7422	0.816513334241392	6.56344117329846	2.85846284344769	0.00841550008641969	0.0195375746288542	-3.71167077100922	igf1ra	insulin-like growth factor 1a receptor [Source:ZFIN
ENSDARG00000019861	g_26435	ctg.000013F	1934322	1939538	1437	1.06592901554315	6.1376140985665	2.84891593553494	0.00860789699288798	0.0198906343084017	-3.71227134612186	fgl2a	fibrinogen-like 2a [Source:ZFIN
ENSDARG00000023916	g_8200	ctg.000067F	1688411	1704173	1806	-1.54380161472962	3.45537608161259	-2.60769927478583	0.0150947095346744	0.0316867211367561	-3.71426522434703	phactr1	phosphatase and actin regulator 1 [Source:ZFIN
ENSDARG00000027734	g_12390	ctg.000040F	2604333	2608313	996	0.618699854084832	7.49148667035084	2.86555426714203	0.00827523307365247	0.0192467459720795	-3.7148449959723	None	None
ENSDARG00000100698	g_15155	ctg.000018F	3226878	3227429	483	1.28784123393666	3.44998078918655	2.61999240463541	0.0146755950250621	0.0309770225346912	-3.71485626495139	eva1bb	eva-1 homolog Bb (C. elegans) [Source:ZFIN
ENSDARG00000090346	g_5938	ctg.000020F	202406	204007	1602	1.15495130250563	3.87521848989867	2.65960509613706	0.0133978621024015	0.0287357512706039	-3.71514942505162	zmp:0000000991	zmp:0000000991 [Source:ZFIN
ENSDARG00000058560	g_4841	ctg.000061F	213443	220794	1605	-0.520620518874983	6.51942718878939	-2.84728612982141	0.0086411556511438	0.0199506095584812	-3.71577640827479	adrm1	adhesion regulating molecule 1 [Source:NCBI gene
ENSDARG00000086746	g_21907	ctg.000017F	927346	931857	1878	0.979187801532742	5.59107283738501	2.81255156076236	0.00937956145178567	0.0214221208885676	-3.7164597105784	prodha	proline dehydrogenase (oxidase) 1a [Source:ZFIN
-	g_20898	ctg.000007F	146464	151858	1683	1.23077709528396	3.43098330767395	2.60559385538919	0.0151676013585541	0.0318062901037746	-3.71874926481301	None	None
ENSDARG00000075555	g_22128	ctg.000101F	874457	883867	4065	0.596529598825096	6.0567040917834	2.84460332130259	0.00869616758461108	0.0200492805072125	-3.72001455580212	adamts17	ADAM metallopeptidase with thrombospondin type 1 motif, 17 [Source:ZFIN
ENSDARG00000102722	g_14932	ctg.000005F	1299316	1307718	2829	2.22058104731801	1.33453706101287	2.45676486207558	0.0212346559679766	0.0422272345076519	-3.72104920479294	itih3b	inter-alpha-trypsin inhibitor heavy chain 3b [Source:ZFIN
ENSDARG00000086911	g_7164	ctg.000009F	3026874	3095864	1053	-0.752157386128045	3.3623217527326	-2.59810733297823	0.0154294611775656	0.0322838161147456	-3.72216912466381	si:dkey-100n23.5	si:dkey-100n23.5 [Source:ZFIN
ENSDARG00000012453	g_13018	ctg.000122F	165829	172190	1080	0.842485457936458	5.92878190358206	2.83472149719184	0.00890167124165835	0.020470539766911	-3.72304763921869	None	None
ENSDARG00000039363	g_2793	ctg.000004F	683288	686803	1299	-0.563249678980386	4.77278200131016	-2.74082062046428	0.0110972025436717	0.0246274009513524	-3.72356906292458	dnajb12a	DnaJ heat shock protein family (Hsp40) member B12a [Source:ZFIN
ENSDARG00000044899	g_638	ctg.000041F	605656	617527	1155	0.629354680738075	4.36469092150296	2.7148723901722	0.0117884761287514	0.0258643974362286	-3.72393211937309	tmem183a	transmembrane protein 183A [Source:ZFIN
ENSDARG00000043283	g_20293	ctg.000000F	4178295	4180329	624	0.928987191003831	3.834712842698	2.65803736597851	0.0134463860720337	0.028822622113604	-3.72446913314064	prrg1	proline rich Gla (G-carboxyglutamic acid) 1 [Source:ZFIN
ENSDARG00000013931	g_428	ctg.000025F	2974778	2978899	1200	0.43958054922114	8.11624286403036	2.85530074255115	0.00847876947433394	0.0196514513861401	-3.724755090837	eif3m	eukaryotic translation initiation factor 3, subunit M [Source:NCBI gene
-	g_27068	ctg.000097F	358290	360033	882	1.31228765993217	0.988845913484897	2.41376911235248	0.0233661697209099	0.0457719114016123	-3.7258820712216	None	None
ENSDARG00000021140	g_21654	ctg.000018F	1457267	1460372	1764	3.18607895762936	2.23913037488871	2.39930320288502	0.0241264683831969	0.0469795445367831	-3.72593855370973	None	None
ENSDARG00000040407	g_17400	ctg.000023F	1213546	1226714	1572	-0.663374496818126	4.4918527335283	-2.70954383805774	0.0119353525269022	0.0261260329983982	-3.72740509037196	usp22	ubiquitin specific peptidase 22 [Source:NCBI gene
ENSDARG00000070683	g_21030	ctg.000095F	20984	27273	708	1.31976288616436	2.68771334751626	2.53501635831113	0.0178095743203303	0.0363884574537353	-3.72843421395282	dkk3b	dickkopf WNT signaling pathway inhibitor 3b [Source:ZFIN
-	g_4980	ctg.000014F	4577815	4580658	1101	-1.04067584032262	0.735964464218364	-2.36629928009299	0.025946885838232	0.0498703142763707	-3.7291478940249	None	None
ENSDARG00000077201	g_4257	ctg.000130F	72227	88269	6636	1.72525400058406	1.68627453308603	2.4613038423068	0.0210204284700189	0.0418893121473858	-3.72947289378915	myo7bb	myosin VIIBb [Source:ZFIN
-	g_18589	ctg.000005F	1653278	1658237	273	1.21213713832359	2.04531754697642	2.47984231673074	0.0201660242342826	0.0404440737113079	-3.73084271409949	None	None
ENSDARG00000045172	g_6385	ctg.000076F	705935	721445	3579	-0.638073187258596	6.44872574561209	-2.83401336157657	0.00891657285076623	0.0204995603851205	-3.73143296717633	minpp1b	multiple inositol-polyphosphate phosphatase 1b [Source:ZFIN
-	g_24421	ctg.000073F	330326	339545	5976	0.545155605202324	7.22543312093597	2.85823222734715	0.00842009923986197	0.019543201529854	-3.73287428394469	None	None
ENSDARG00000105083	g_5137	ctg.000014F	3197792	3215716	5949	1.27445730030152	5.23916429522085	2.77681654817053	0.0102012271461171	0.0229623462959515	-3.73591600706825	chd5	chromodomain helicase DNA binding protein 5 [Source:ZFIN
ENSDARG00000056833	g_26016	ctg.000006F	2471954	2476748	1656	-2.01036385806426	2.95594785416808	-2.51710501809696	0.0185449992198473	0.0376622585037862	-3.73599802770203	svopa	SV2 related protein a [Source:ZFIN
ENSDARG00000086838	g_5974	ctg.000071F	78143	93642	4716	-0.974472388054077	4.95470779368367	-2.75433632202373	0.0107524265730166	0.023995633863792	-3.73649531539454	itga2.3	integrin, alpha 2 (CD49B, alpha 2 subunit of VLA-2 receptor), tandem duplicate 3 [Source:ZFIN
ENSDARG00000112407	g_8120	ctg.000008F	3930560	3933647	906	1.23175802597584	2.83703817085016	2.55554016633691	0.0170002148033667	0.0350600159977147	-3.73784418610525	metrn	meteorin, glial cell differentiation regulator [Source:ZFIN
ENSDARG00000032650	g_2018	ctg.000012F	435027	441548	3411	0.573518851063724	4.42561013054952	2.70926947341059	0.0119429614689991	0.0261331370982228	-3.74071747946932	fuk	fucose kinase [Source:ZFIN
ENSDARG00000099213	g_5437	ctg.000010F	4116242	4123902	1518	0.409340290350049	7.12336594055539	2.852748750234	0.00853015974925139	0.0197527233167676	-3.7420375954682	glyr1	glyoxylate reductase 1 homolog (Arabidopsis) [Source:NCBI gene
ENSDARG00000013023	g_10781	ctg.000042F	2540542	2543784	1137	0.865293365292899	4.34735076805272	2.70598009290739	0.0120345412001301	0.0263014963803354	-3.74353630569842	None	None
ENSDARG00000009550	g_20999	ctg.000043F	937835	939114	1170	1.92822693156828	0.426528796497042	2.37422337218116	0.0254986735732895	0.0491824657102837	-3.74468692388847	foxi3b	forkhead box I3b [Source:ZFIN
ENSDARG00000005713	g_20357	ctg.000001F	808211	810392	882	-0.551104615359657	4.94981952881719	-2.74953577699572	0.0108737133432124	0.0242151719927488	-3.74473382549058	ethe1	ETHE1 persulfide dioxygenase [Source:ZFIN
ENSDARG00000016830	g_9310	ctg.000077F	217883	230756	1188	-0.686401896651417	4.05280951061291	-2.66085123058833	0.0133594090990675	0.0286622352548908	-3.7449504419226	None	None
ENSDARG00000076296	g_17747	ctg.000079F	556780	561050	255	-0.848593539134075	2.55308967643278	-2.52074669425888	0.0183932314537611	0.0374005420472755	-3.74529754052751	triqk	triple QxxK/R motif containing [Source:NCBI gene
ENSDARG00000036158	g_10133	ctg.000018F	343365	349752	1770	-0.968192250090794	5.17683313553425	-2.74966513650069	0.0108704282248152	0.0242108570615165	-3.7463410446188	nudcd1	NudC domain containing 1 [Source:NCBI gene
ENSDARG00000010732	g_22245	ctg.000085F	25442	27589	999	0.627426530848701	4.54031233692311	2.71358313133364	0.0118238567480909	0.0259261940679703	-3.74669738547651	xrcc4	X-ray repair complementing defective repair in Chinese hamster cells 4 [Source:ZFIN
ENSDARG00000060372	g_2124	ctg.000039F	2341997	2476769	5868	-1.13962499061715	3.42587688951017	-2.59190060825746	0.0156497471921081	0.0326534674022305	-3.74848053857923	plxna2	plexin A2 [Source:ZFIN
-	g_17910#1	ctg.000010F	3136733	3137613	468	-0.927248853450747	4.00858041421854	-2.64825396703325	0.0137529358703482	0.0293501602069777	-3.74860476990229	None	None
ENSDARG00000053609	g_14053	ctg.000012F	502980	504569	642	0.697894278149923	5.19434260398454	2.77402676571021	0.0102681532137187	0.0230956320469308	-3.74881230287412	gatd1	glutamine amidotransferase like class 1 domain containing 1 [Source:NCBI gene
ENSDARG00000041904	g_25815	ctg.000022F	3330521	3334804	2169	-0.898954554091767	6.11540814456749	-2.80632408337649	0.00951810176424076	0.0216772384837259	-3.74919003024196	ankzf1	ankyrin repeat and zinc finger peptidyl tRNA hydrolase 1 [Source:ZFIN
ENSDARG00000014274	g_14526	ctg.000061F	1586909	1588950	1071	-0.858909479192281	5.41026856028402	-2.77045073424114	0.0103545468138024	0.0232492055240674	-3.74925064598308	rfc2	replication factor C (activator 1) 2 [Source:ZFIN
ENSDARG00000069142	g_11462	ctg.000045F	1093476	1104790	3552	-0.727817608735796	7.38489539304767	-2.84221312234365	0.0087454586255398	0.0201551635614512	-3.74930145358204	aars1	alanyl-tRNA synthetase 1 [Source:ZFIN
ENSDARG00000011027	g_6327	ctg.000060F	1199015	1223804	2844	0.603331521587704	6.51346244036598	2.83845049520009	0.00882358833529093	0.0203169821376614	-3.75043880425369	None	None
ENSDARG00000071500	g_5971	ctg.000074F	103837	105243	723	-0.483010151065462	5.06799690683564	-2.75749112937599	0.0106734148184663	0.0238459641934076	-3.75049112978115	fam207a	family with sequence similarity 207 member A [Source:ZFIN
ENSDARG00000058473	g_11330	ctg.000027F	2164656	2171448	921	1.22126060403326	1.52000806189577	2.42355160735922	0.022864579431563	0.0449314118611936	-3.75324340657102	st6galnac3	ST6 (alpha-N-acetyl-neuraminyl-2,3-beta-galactosyl-1,3)-N-acetylgalactosaminide alpha-2,6-sialyltransferase 3 [Source:ZFIN
ENSDARG00000078759	g_3450	ctg.000025F	2374822	2383727	3555	-1.09491762898968	4.6009356332389	-2.70022468804138	0.0121963659641841	0.0265840236902215	-3.75375208240213	dna2	DNA replication helicase/nuclease 2 [Source:ZFIN
-	g_3666	ctg.000156F	284714	285084	219	-0.780952283311299	2.64647100439771	-2.49901740622887	0.019316155591972	0.0389903794541018	-3.75494104047262	None	None
ENSDARG00000059175	g_15604	ctg.000000F	7537814	7538406	474	-0.794053784701755	2.39431086093219	-2.47871581281908	0.0202170125241284	0.0405310270052461	-3.75557676931826	cep19	centrosomal protein 19 [Source:NCBI gene
ENSDARG00000003899	g_18511	ctg.000024F	2627668	2630962	1473	0.612936248810852	4.33698803590249	2.68658215623883	0.0125881495755691	0.0273021829338787	-3.75608897808447	zdhhc23b	zinc finger DHHC-type containing 23b [Source:ZFIN
ENSDARG00000111192	g_27122	ctg.000130F	659757	661769	1107	-0.623294842508757	4.31940274818673	-2.67646048635246	0.0128864174743911	0.0277880776239061	-3.75693180016194	si:rp71-1g18.1	si:rp71-1g18.1 [Source:ZFIN
ENSDARG00000071331	g_4031	ctg.000003F	614317	668590	14649	-1.40007081626861	1.61334196889493	-2.4418020388934	0.0219552106140624	0.0434246223142734	-3.75697379518033	ryr3	ryanodine receptor 3 [Source:ZFIN
ENSDARG00000077080	g_4341	ctg.000099F	1168220	1170398	1194	1.41670597605191	0.851076671131201	2.37287875177143	0.0255742261371538	0.0493017297216998	-3.75754575813479	gprc5ba	G protein-coupled receptor, class C, group 5, member Ba [Source:ZFIN
ENSDARG00000004634	g_7264	ctg.000065F	1151478	1161764	2676	-0.492650955425892	5.85869520402525	-2.79713126193627	0.00972614864415168	0.0220699308776804	-3.76045917124679	None	None
ENSDARG00000041363	g_14720	ctg.000001F	1317538	1318999	564	-0.557796730970094	6.26346058680444	-2.81883793659085	0.00924164531754058	0.0211414109269483	-3.76114370475725	dctn3	dynactin 3 (p22) [Source:ZFIN
ENSDARG00000036147	g_12434	ctg.000015F	800071	822536	2727	1.12977347989937	5.17728995076929	2.76853194674489	0.0104011850128871	0.0233315925576456	-3.76290493639054	ano5b	anoctamin 5b [Source:ZFIN
ENSDARG00000054907	g_15998	ctg.000066F	1254150	1255336	342	0.473963800540248	6.30555365687973	2.82781678266982	0.00904798092273037	0.0207512220115773	-3.76335786714654	cox7a2l	cytochrome c oxidase subunit 7A2 like [Source:ZFIN
ENSDARG00000019253	g_10718	ctg.000047F	2098699	2104184	1443	2.01599128977214	3.73832120518582	2.6344634747206	0.0141961610566625	0.0301527870558051	-3.76354508815887	None	None
ENSDARG00000007184	g_13576	ctg.000007F	1741704	1799721	1887	-1.26032679192029	2.48231552768856	-2.47172130005779	0.0205362778224464	0.0410611288266074	-3.76398881167222	None	None
ENSDARG00000042646	g_17527	ctg.000021F	2090121	2116559	3924	-1.6025966372328	1.29778009343618	-2.40165295690448	0.0240014432967857	0.0467969540654747	-3.76426024314606	zgc:77784	zgc:77784 [Source:ZFIN
ENSDARG00000061864	g_21710	ctg.000160F	490917	499243	3807	1.51248352613977	3.97666243998905	2.63271696704478	0.0142532369896335	0.030248985234201	-3.76518114521932	None	None
-	g_25703	ctg.000013F	754430	756048	261	0.580824797396451	4.34130087419457	2.67727091353112	0.0128622937085159	0.0277455637475432	-3.76518662021437	None	None
ENSDARG00000078784	g_19618	ctg.000049F	729603	746372	7110	0.333068589883875	7.189637444984	2.84204653276803	0.0087489039024519	0.0201605176882587	-3.76628838836071	mgaa	MAX dimerization protein MGA a [Source:ZFIN
ENSDARG00000024471	g_5863	ctg.000047F	786519	788062	753	-1.13432521727939	4.44714870820897	-2.67246173826562	0.0130060692849704	0.0279990470696217	-3.7670738477305	None	None
ENSDARG00000074502	g_6852	ctg.000059F	552244	573324	3270	-0.689543296512497	3.94191710387059	-2.6210557571236	0.0146398570828594	0.0309161156802698	-3.76748739927931	zmiz1a	zinc finger, MIZ-type containing 1a [Source:ZFIN
ENSDARG00000059604	g_19443	ctg.000014F	3341983	3358622	2214	0.428881381695014	5.25474879826223	2.76483096265155	0.0104917013119378	0.0235042889615444	-3.76791511592383	mtss1	MTSS I-BAR domain containing 1 [Source:ZFIN
ENSDARG00000039959	g_17018	ctg.000017F	1015079	1017860	732	1.01190489641598	1.13130904528465	2.40790510333432	0.0236716749199346	0.0462896150725364	-3.76794911637502	gdnfa	glial cell derived neurotrophic factor a [Source:NCBI gene
ENSDARG00000018272	g_7528	ctg.000067F	410078	418307	3201	-0.476555614051909	7.04735219130002	-2.83286812253692	0.00894072258808354	0.0205471940061521	-3.7681801198392	None	None
ENSDARG00000056407	g_2403	ctg.000038F	2439725	2443413	1338	-1.62178701648024	4.87614657512452	-2.69824620204386	0.0122524653585808	0.0266836418300147	-3.77062213998872	irf8	interferon regulatory factor 8 [Source:ZFIN
-	g_17274	ctg.000051F	1191628	1193791	663	-0.983574178771937	1.4440245260862	-2.42498499878045	0.0227919215188357	0.0448376715130759	-3.77153871303883	None	None
ENSDARG00000042510	g_12901	ctg.000040F	2583325	2584759	1245	-0.547370046975116	4.00370303046462	-2.61307454076759	0.0149100922807835	0.0313761569464555	-3.77206359237617	acot20	acyl-CoA thioesterase 20 [Source:ZFIN
ENSDARG00000102412	g_1095	ctg.000020F	3061770	3064072	1182	-0.746621079244892	6.38487741434539	-2.81031769191594	0.00942903682859512	0.0215207704140458	-3.77317560821732	eci2	enoyl-CoA delta isomerase 2 [Source:ZFIN
ENSDARG00000089354	g_24123	ctg.000015F	2514793	2581012	975	2.19984725535328	1.53396234418094	2.42400438205965	0.0228416054949013	0.0449108257744465	-3.77578877854229	tspan4a	tetraspanin 4a [Source:ZFIN
-	g_1703#2	ctg.000024F	1385180	1387426	2247	1.25346748960571	2.28654431475456	2.4921952122906	0.0196146516509356	0.0395085702031793	-3.7759787442841	None	None
ENSDARG00000101379	g_7193	ctg.000021F	2510095	2520028	2556	-1.4018683033353	4.89162583863709	-2.70760571500455	0.0119892000865171	0.0262151585681456	-3.77636899383159	mfsd1	major facilitator superfamily domain containing 1 [Source:HGNC Symbol
ENSDARG00000056150	g_22426	ctg.000068F	811462	817385	1125	1.05547878190911	5.9142007183877	2.81069001140286	0.00942077366340064	0.0215073748933061	-3.77718576398426	rbms2b	RNA binding motif, single stranded interacting protein 2b [Source:ZFIN
-	g_15903	ctg.000009F	262395	262861	249	-1.32580383816078	3.41287377118146	-2.56056608857443	0.0168072972398889	0.0347139567202074	-3.77859438537279	None	None
ENSDARG00000038456	g_21453	ctg.000012F	4113159	4115783	993	-0.583236226170212	5.0665171606848	-2.73787760738564	0.0111736439235589	0.0247572894776894	-3.77982475136538	mrps35	mitochondrial ribosomal protein S35 [Source:NCBI gene
ENSDARG00000028731	g_14481	ctg.000009F	967012	971774	2178	-1.36433282127654	4.20468661086955	-2.6423948594566	0.0139396416269149	0.0296745901790024	-3.78169906520629	None	None
ENSDARG00000076991	g_10452	ctg.000085F	508450	510027	1578	-0.745477821694713	4.11228605458006	-2.62388211873083	0.0145452614122455	0.030745260211037	-3.78176175393045	dolk	dolichol kinase [Source:ZFIN
-	g_63	ctg.000023F	2043366	2043713	348	0.744083635973834	3.24228105362407	2.5353225589238	0.0177972406408244	0.0363697705406837	-3.78236633320014	None	None
ENSDARG00000020447	g_12686	ctg.000009F	3725313	3737327	2202	-0.534323792772062	5.08602504593551	-2.73349372791876	0.0112884294239323	0.0249623644873589	-3.78336753695733	None	None
-	g_4036	ctg.000101F	724918	725613	351	-0.818803954704866	2.50822383960115	-2.48153054095397	0.020089833717686	0.0403210503134119	-3.78418814457239	None	None
-	g_9847	ctg.000151F	340495	341647	336	0.474216194543097	5.5422849478155	2.78276626305077	0.010059867205761	0.0226924838777035	-3.78499337865181	None	None
-	g_21927	ctg.000078F	478634	480583	948	0.843335148482677	3.04498648618689	2.53897040342249	0.0176509152102939	0.0361118189004042	-3.78505639402138	None	None
ENSDARG00000059459	g_8663	ctg.000006F	1942054	1943164	507	-0.918595622775968	4.1771457411458	-2.64735953967621	0.0137812854723166	0.0294071681806546	-3.78547450405459	C5H2orf68	si:ch211-283h6.4 [Source:NCBI gene
ENSDARG00000045601	g_12834	ctg.000013F	1489263	1493884	2463	-2.29868325290848	5.59479991399763	-2.74280976148622	0.0110458159382168	0.0245315420224897	-3.787222568848	cax1	cation/H+ exchanger protein 1 [Source:ZFIN
ENSDARG00000045979	g_12507	ctg.000007F	450681	451709	537	2.03382499985059	4.76929530168789	2.7201784263603	0.0116439093508121	0.0256160302811364	-3.78751551964005	zgc:153704	zgc:153704 [Source:NCBI gene
ENSDARG00000004161	g_3253	ctg.000104F	25867	31029	1593	-0.538637612619979	6.91451984598927	-2.82241683003913	0.00916398710811925	0.0209744403021119	-3.78815778480066	ik	IK cytokine [Source:ZFIN
ENSDARG00000069321	g_22246	ctg.000214F	225923	227863	597	0.957959864997284	2.89042490986956	2.54509651960651	0.0174076906288258	0.03573220353343	-3.78939026854806	fam169b	family with sequence similarity 169 member B [Source:ZFIN
ENSDARG00000101222	g_25256	ctg.000018F	3230418	3231304	540	-0.702528481017858	3.89818684469497	-2.61763773112889	0.0147550228276511	0.0311121394257108	-3.78956877276603	oscp1a	organic solute carrier partner 1a [Source:ZFIN
ENSDARG00000027187	g_2173	ctg.000023F	1594769	1597772	1428	-0.55867259941982	5.63918831950402	-2.77426869877391	0.010262332952555	0.0230854308449425	-3.78999410282672	kat8	K(lysine) acetyltransferase 8 [Source:ZFIN
-	g_16522	ctg.000003F	2395504	2397932	357	1.24518062594687	1.46583396466766	2.37892431559752	0.0252361389798958	0.0487703247339773	-3.79038310410291	None	None
ENSDARG00000021374	g_3595	ctg.000096F	604714	607762	1032	-0.478343260664201	5.504922007917	-2.76559672708911	0.0104729120316845	0.0234768322486932	-3.79188089384339	cab39l1	calcium binding protein 39, like 1 [Source:ZFIN
ENSDARG00000054026	g_2384	ctg.000005F	333455	334127	228	1.53372711392021	5.51511977227536	2.78069086315967	0.0101089656546416	0.0227860727533491	-3.79360470300402	mustn1a	musculoskeletal, embryonic nuclear protein 1a [Source:ZFIN
-	g_22600	ctg.000008F	3687074	3688328	645	0.908309646593435	2.56482865510514	2.50378141952772	0.0191102127357073	0.0386354441569094	-3.79564605807424	None	None
ENSDARG00000037537	g_4340	ctg.000026F	1647950	1650117	777	-0.64005444760294	3.73307502065216	-2.59227368260034	0.0156364238313509	0.0326294572564322	-3.79625499427699	ccnq	cyclin Q [Source:NCBI gene
ENSDARG00000063684	g_8408	ctg.000013F	3241099	3244329	1566	-1.35691055413672	2.79617998595354	-2.45945953359179	0.0211072330078642	0.0420296636874983	-3.79803941646009	ppm1h	protein phosphatase, Mg2+/Mn2+ dependent, 1H [Source:NCBI gene
-	g_26740	ctg.000024F	6581	50508	1203	1.01489105403942	2.31519362463203	2.47104418904105	0.0205674307277432	0.0411142665649046	-3.79818383678291	None	None
ENSDARG00000016783	g_15863	ctg.000039F	1725639	1730175	1053	0.582235788441738	6.88366598078396	2.82279107097618	0.00915590220805773	0.0209586055513025	-3.79865080032656	srsf6b	serine and arginine rich splicing factor 6b [Source:ZFIN
ENSDARG00000099203	g_8504	ctg.000065F	1522581	1526694	867	0.650026964789972	1.81239543962423	2.42648757463269	0.0227159849447947	0.0447176620470172	-3.80102053337086	atp1b2a	ATPase Na+/K+ transporting subunit beta 2a [Source:ZFIN
ENSDARG00000070903	g_5790	ctg.000012F	3236854	3263675	4236	0.771388578212076	5.96014972788302	2.79088201102837	0.00987002220669158	0.0223371569451603	-3.80171274119006	met	MET proto-oncogene, receptor tyrosine kinase [Source:ZFIN
-	g_17752	ctg.000039F	614201	628685	1524	0.726961899950529	6.28466988361556	2.80873156169072	0.00946431580627914	0.0215793606714997	-3.80262750110838	None	None
ENSDARG00000004581	g_8008	ctg.000047F	1160417	1165029	2382	-0.51152192256265	6.66161850981741	-2.80784327039551	0.00948412778095876	0.0216163039249633	-3.80300372337646	None	None
ENSDARG00000045017	g_4527	ctg.000168F	284345	285460	396	0.701624551201661	6.10321590791467	2.8073921135406	0.00949420514201771	0.0216337836127625	-3.80356894906051	pdrg1	p53 and DNA-damage regulated 1 [Source:ZFIN
ENSDARG00000060243	g_19485	ctg.000009F	36123	41591	2037	1.09306070261182	2.11988952851991	2.44461811291945	0.0218178996695492	0.043200595477495	-3.80442680035114	None	None
ENSDARG00000071425	g_5393	ctg.000008F	3614444	3615783	654	-0.520903041383996	4.54235206518067	-2.68000578182852	0.0127811977719828	0.0276124767057763	-3.80519054309906	nat9	N-acetyltransferase 9 (GCN5-related, putative) [Source:ZFIN
ENSDARG00000061960	g_19128	ctg.000006F	2674740	2682000	3270	-0.445969206073107	5.35545640455211	-2.74733154380414	0.0109298343024229	0.0243220625355007	-3.80590855500031	ube3b	ubiquitin protein ligase E3B [Source:ZFIN
-	g_19004	ctg.000076F	288755	297719	297	0.934074339974243	2.21184370451246	2.46916680413265	0.0206540350384571	0.0412690221903869	-3.80935662408853	None	None
ENSDARG00000045913	g_6486	ctg.000035F	938028	939333	615	-0.913417023116806	4.94536859125589	-2.69669275463146	0.0122966825732061	0.0267637184485517	-3.80943277410072	mrps10	mitochondrial ribosomal protein S10 [Source:NCBI gene
ENSDARG00000045003	g_16354	ctg.000000F	9496944	9499591	1170	-1.67390718777549	4.88201788732582	-2.7235351905811	0.0115533142658734	0.0254354120101639	-3.80950747934797	plvapb	plasmalemma vesicle associated protein b [Source:ZFIN
ENSDARG00000036995	g_16859	ctg.000046F	977515	977924	243	0.482815838169857	5.70434200475129	2.78229647243192	0.010070961463636	0.0227089564027545	-3.81053712134223	lsm6	LSM6 homolog, U6 small nuclear RNA and mRNA degradation associated [Source:ZFIN
-	g_25207	ctg.000063F	847666	851547	243	0.860017129346547	1.8270073429328	2.41437730185956	0.0233346925009191	0.0457152349977116	-3.81205396746394	None	None
ENSDARG00000042456	g_11702	ctg.000215F	280007	281380	633	-0.653418735467111	4.64967648155717	-2.68138675852751	0.0127404306283351	0.0275625908608424	-3.81230497995482	mad2l2	mitotic arrest deficient 2 like 2 [Source:NCBI gene
ENSDARG00000067824	g_8002	ctg.000067F	674416	697041	3924	1.05546384396864	3.93253136290459	2.69779410993253	0.0122653182539765	0.0267069725967101	-3.81282066552172	cntnap3	contactin associated protein like 3 [Source:ZFIN
ENSDARG00000097897	g_3808	ctg.000000F	9875740	9893848	2790	-0.814710203827729	3.53875508639505	-2.55114900913371	0.0171704505175387	0.0353461829111615	-3.81304369216016	sgip1a	SH3GL interacting endocytic adaptor 1a [Source:ZFIN
ENSDARG00000051891	g_21448	ctg.000008F	3535156	3538504	1887	1.57146963109826	2.26975283632552	2.41201242214728	0.0234573077580449	0.0459304106897116	-3.81425000135829	rsph10b	radial spoke head 10 homolog B [Source:NCBI gene
ENSDARG00000008858	g_3766	ctg.000016F	2470067	2474301	1626	-0.673098234394152	4.57295424408646	-2.68120703635329	0.0127457292093304	0.0275707340120443	-3.81498575736859	None	None
-	g_9433	ctg.000083F	1020880	1021251	372	0.659864694835297	3.85679800727022	2.62814793418125	0.0144035693492894	0.0305067700693955	-3.81644221477006	None	None
ENSDARG00000003287	g_6553	ctg.000074F	505187	513515	2673	-0.526745501162972	6.53573146567215	-2.80270183211003	0.00959957162674127	0.0218406361172167	-3.81694733319575	wdr12	WD repeat domain 12 [Source:NCBI gene
ENSDARG00000018393	g_25974	ctg.000010F	5242987	5246909	2972	0.668244100501822	7.34862632488886	2.820661299317	0.00920200284473473	0.0210587676870907	-3.81785416827348	None	None
ENSDARG00000053481	g_12465	ctg.000003F	1034125	1041728	1665	0.964250281458054	2.10943514416543	2.45765705832758	0.0211923882562908	0.0421665160355235	-3.81876437765584	entpd5a	ectonucleoside triphosphate diphosphohydrolase 5a [Source:ZFIN
ENSDARG00000060041	g_20934	ctg.000016F	1979638	1995764	2775	-0.738116793096085	5.90788208788387	-2.77309243669418	0.0102906599034724	0.0231404613874454	-3.8194097307413	lig1	ligase I, DNA, ATP-dependent [Source:ZFIN
ENSDARG00000007901	g_15827	ctg.000047F	711593	714876	2223	-0.448523695774553	6.34320872918792	-2.79358861870416	0.00980746431773782	0.0222239138566283	-3.82034294729097	crnkl1	crooked neck pre-mRNA splicing factor 1 [Source:ZFIN
ENSDARG00000104702	g_22665	ctg.000012F	4568694	4572105	1581	-1.46673329157553	6.8887387565951	-2.79303456454085	0.00982023963548021	0.0222356957190514	-3.8207364337161	cat	catalase [Source:NCBI gene
-	g_13722	ctg.000044F	372656	382661	2235	-0.4839044476672	5.85161897590495	-2.77203517805099	0.0103161838982609	0.0231891500187732	-3.8207741214585	None	None
-	g_29218	ctg.000152F	467736	467948	213	1.25700728581805	1.21299410604342	2.38661025982667	0.0248122362080644	0.0480752127628915	-3.82241210315045	None	None
ENSDARG00000004270	g_15517	ctg.000102F	187340	192323	978	4.58351447373183	3.33494537481044	2.46593212523996	0.0208040424549916	0.041517964099615	-3.82336439586503	None	None
-	g_16709	ctg.000085F	1229371	1244337	6444	-0.483306896443894	6.59445624777664	-2.80041587333464	0.00965132482332741	0.0219278392894188	-3.82351763939799	None	None
ENSDARG00000110608	g_22345	ctg.000000F	108944	109755	213	0.451376326068401	3.94584598818579	2.61740232012933	0.0147629857425173	0.0311176167099728	-3.82550417314064	CABZ01115113.1	proteasome (prosome, macropain) assembly chaperone 4 [Source:NCBI gene
ENSDARG00000099144	g_25144	ctg.000000F	193949	201036	876	-1.74943957076943	1.84700459275577	-2.41352619407908	0.0233787530168334	0.0457915682386838	-3.82585427080225	igfbp3	insulin-like growth factor binding protein 3 [Source:ZFIN
ENSDARG00000052094	g_3548	ctg.000071F	1612577	1639202	7233	0.791269443950873	5.42070917569857	2.76647087252587	0.0104515022158062	0.0234346861738912	-3.82637374606343	notch1b	notch receptor 1b [Source:ZFIN
ENSDARG00000054400	g_1607	ctg.000000F	609283	612332	1722	0.533565938401575	4.83282543311636	2.70687848501636	0.012009463785692	0.0262530765102236	-3.82663072688822	si:ch211-198n5.11	si:ch211-198n5.11 [Source:ZFIN
ENSDARG00000098583	g_3749	ctg.000017F	1618503	1620460	816	0.443382394853314	5.62729652251869	2.76323866133285	0.0105308727900307	0.0235744071042215	-3.82721500220804	wbp1	WW domain binding protein 1 [Source:ZFIN
ENSDARG00000071468	g_3652	ctg.000000F	6522518	6523205	354	-0.700521124449369	5.0458500306167	-2.71499339016658	0.0117851606853328	0.025863439847731	-3.82726958595147	mrpl54	mitochondrial ribosomal protein L54 [Source:NCBI gene
ENSDARG00000040008	g_28511	ctg.000027F	1092238	1093269	1032	0.823093775608196	2.14611097929466	2.43262107306209	0.0224084230170487	0.0441896758146542	-3.82965327591981	neurod6a	neuronal differentiation 6a [Source:NCBI gene
-	g_9966	ctg.000101F	135424	138256	372	-0.873482738011256	1.55209946897558	-2.39021501499256	0.0246156829972787	0.0477664949143651	-3.83031296179588	None	None
ENSDARG00000038643	g_8235	ctg.000077F	277327	283241	1770	2.46166561312683	5.18847159651255	2.66285763958535	0.0132977127833332	0.0285482143121219	-3.83035932666994	alas2	aminolevulinate, delta-, synthase 2 [Source:NCBI gene
ENSDARG00000100869	g_23747	ctg.000019F	1388797	1406766	4389	0.885722914936303	4.28970506843301	2.65046569280022	0.0136830675647323	0.0292357801088768	-3.83044721939859	adcy9	adenylate cyclase 9 [Source:ZFIN
ENSDARG00000040526	g_10388	ctg.000051F	864877	866109	1233	1.04258702008802	3.52777805454055	2.57038029798673	0.0164364412354952	0.0340811932692605	-3.83053088148957	s1pr5a	sphingosine-1-phosphate receptor 5a [Source:ZFIN
ENSDARG00000036903	g_16758	ctg.000035F	450048	451617	783	1.43019436531722	2.32951552842595	2.45549572384358	0.0212949153477525	0.042314282686692	-3.83080941993541	irak1bp1	interleukin-1 receptor-associated kinase 1 binding protein 1 [Source:NCBI gene
-	g_27093	ctg.000041F	1582866	1587562	210	0.800933455702011	2.70538496290266	2.46524514517086	0.0208360302669282	0.0415725658862742	-3.83294750771887	None	None
ENSDARG00000022807	g_1748	ctg.000088F	800086	811210	1140	-1.10659982242641	2.67997725940842	-2.46804869667206	0.0207057736159916	0.0413494091984575	-3.83319738174623	pitpnc1b	phosphatidylinositol transfer protein cytoplasmic 1b [Source:ZFIN
ENSDARG00000009252	g_10942	ctg.000013F	1313766	1316523	1155	-0.670603772004956	5.21037935032245	-2.71225005579459	0.0118605447157492	0.0259862688034971	-3.83685614674341	napepld	N-acyl phosphatidylethanolamine phospholipase D [Source:ZFIN
ENSDARG00000043864	g_22903	ctg.000025F	113870	133747	1185	1.22305856133991	2.61157600484762	2.47663905459757	0.0203113241682235	0.0406883221463343	-3.83695109534413	nptnb	neuroplastin b [Source:ZFIN
ENSDARG00000101707	g_18837	ctg.000080F	817470	823277	1092	1.43163774170925	5.35897532833177	2.72997416721148	0.0113813858659812	0.0251308049470423	-3.83791428026675	si:ch211-156b7.4	si:ch211-156b7.4 [Source:ZFIN
ENSDARG00000100986	g_461	ctg.000005F	3527861	3529489	1116	2.0043023664404	1.02375707225901	2.37393689021039	0.0255147534660852	0.0492032635155347	-3.83868701551172	CABZ01117503.1	inhibin beta B chain-like [Source:NCBI gene
ENSDARG00000034734	g_11143	ctg.000003F	4374952	4376645	750	-0.660989990895639	4.35518202285714	-2.64709660925317	0.0137896296596028	0.0294144931846236	-3.83888395179311	med6	mediator complex subunit 6 [Source:NCBI gene
ENSDARG00000056270	g_5236	ctg.000008F	2520882	2522536	861	-0.634711531723447	5.05299557367301	-2.70714797752472	0.012001950837431	0.0262398455458898	-3.83923628634766	atpaf2	ATP synthase mitochondrial F1 complex assembly factor 2 [Source:ZFIN
ENSDARG00000092169	g_3305	ctg.000167F	302749	304849	1599	-1.83104233977944	5.22007152882345	-2.7022575738291	0.0121389753267074	0.0264814193413005	-3.84064988551465	si:dkey-250k15.4	si:dkey-250k15.4 [Source:ZFIN
ENSDARG00000041665	g_8393	ctg.000013F	2207289	2212480	1290	-0.731013183664343	6.45580193038818	-2.78504910682816	0.0100061210772631	0.0225911004517701	-3.84071122710084	mkrn1	makorin, ring finger protein, 1 [Source:NCBI gene
ENSDARG00000019113	g_23246	ctg.000000F	9581944	9583425	651	0.576038669393601	5.29322728923587	2.74009376428819	0.0111160358975966	0.0246539707409108	-3.84125720462283	None	None
ENSDARG00000075382	g_2950	ctg.000007F	1619528	1625007	2040	-0.541633156396498	5.37031836878912	-2.71631504576066	0.0117490038571222	0.0258030011368921	-3.84161746440186	slc9a6b	solute carrier family 9 member 6b [Source:ZFIN
-	g_13141	ctg.000015F	1392408	1397829	1662	0.424427015210056	6.57353476570706	2.79664281529957	0.00973732219135173	0.0220897055318203	-3.84163420829164	None	None
-	g_3756	ctg.000016F	3650804	3664147	2244	-0.542576900898888	5.72150472200636	-2.75324126323459	0.0107799807580785	0.0240436676635895	-3.84233670372632	None	None
ENSDARG00000074752	g_7438	ctg.000023F	1666440	1672807	894	-0.902233700149193	5.61255505693467	-2.7380148216634	0.0111700689551593	0.0247524209320851	-3.84309212070813	hlfa	HLF transcription factor, PAR bZIP family member a [Source:ZFIN
ENSDARG00000037872	g_4083	ctg.000083F	486595	492010	1965	0.672646835562407	5.04605592533612	2.72314798911686	0.0115637304612706	0.0254552248465632	-3.84320474430475	foxk1	forkhead box K1 [Source:ZFIN
ENSDARG00000062216	g_11937	ctg.000023F	2796956	2802312	1431	-0.539379720756213	5.28136884300237	-2.72201645446191	0.0115942207585112	0.0255129656299045	-3.84338386643234	narfl	nuclear prelamin A recognition factor-like [Source:NCBI gene
-	g_18235	ctg.000019F	892126	897131	1428	0.476060121425808	7.26129538179155	2.80815032537437	0.00947727496308508	0.0216061666364357	-3.84414598675234	None	None
ENSDARG00000069056	g_24835	ctg.000016F	2751152	2759022	1764	-0.527668253464751	6.39482327336693	-2.78167704147301	0.010085607172054	0.0227362740351687	-3.84419139368639	ranbp3b	RAN binding protein 3b [Source:ZFIN
-	g_9949	ctg.000104F	117595	120429	474	0.898878060524353	1.54093027617855	2.37937494779672	0.0252111030851973	0.0487271825658068	-3.84670256224021	None	None
ENSDARG00000100055	g_10222	ctg.000005F	3838631	3902612	1797	1.42830983107451	1.84586851194205	2.39916668543369	0.0241337505275117	0.0469886319600999	-3.84714975999719	tox2	TOX high mobility group box family member 2 [Source:ZFIN
ENSDARG00000079840	g_19379	ctg.000059F	379938	474732	3900	-0.980450877717655	1.93729241085618	-2.42075533354534	0.0230069352596938	0.0451617618060655	-3.84720118962795	kcnma1a	potassium large conductance calcium-activated channel, subfamily M, alpha member 1a [Source:ZFIN
ENSDARG00000014875	g_2014	ctg.000052F	2029555	2038199	1449	-0.497588305468793	5.86906783094353	-2.76171840586681	0.0105684004850926	0.0236495767238334	-3.84988212330269	None	None
ENSDARG00000042724	g_10009	ctg.000152F	443607	451192	3504	-0.442050378890801	7.2983251162565	-2.79919438525361	0.00967908674306396	0.021985354173531	-3.85034055163559	supt5h	SPT5 homolog, DSIF elongation factor subunit [Source:NCBI gene
ENSDARG00000020890	g_2713	ctg.000001F	1157690	1164583	1272	1.13530560209867	3.9723357933842	2.59059585410667	0.0156964262958345	0.0327432591730243	-3.85074647779105	tmod4	tropomodulin 4 (muscle) [Source:ZFIN
-	g_22432	ctg.000030F	2145028	2147641	270	-0.566669961652414	1.91468016274146	-2.40724470032984	0.0237063099656849	0.0463321300069031	-3.85147738098063	None	None
ENSDARG00000079705	g_24725	ctg.000062F	362818	365745	1092	-1.46544910644183	5.59297646232348	-2.71515895095869	0.0117806256796683	0.0258566456861226	-3.85257726607964	si:ch211-152p11.4	si:ch211-152p11.4 [Source:ZFIN
ENSDARG00000000103	g_17334	ctg.000051F	1728273	1752951	7134	0.96857209776963	7.78111423533643	2.80521724020207	0.00954292676281879	0.0217310221986775	-3.85275744937696	None	None
ENSDARG00000060697	g_11964	ctg.000001F	4534882	4552357	11076	0.818037729830616	6.5935248737219	2.79348891765572	0.00980976205483371	0.0222243543109118	-3.8533363210214	None	None
ENSDARG00000039374	g_17386	ctg.000148F	118494	128785	1245	-0.672896562667747	6.0418910091034	-2.76286358373046	0.0105401199397854	0.0235921683017471	-3.8549528333509	apool	apolipoprotein O-like [Source:ZFIN
ENSDARG00000004714	g_6696	ctg.000038F	1817888	1869870	2469	0.696682198154967	4.43748891161467	2.66423735562619	0.013255441998823	0.0284744543387075	-3.85534145072237	None	None
ENSDARG00000039989	g_21612	ctg.000001F	1513553	1515428	1038	-0.728226606439955	5.55675750687353	-2.73595855799152	0.0112237556240559	0.0248387908266203	-3.85662050969982	snrnp48	small nuclear ribonucleoprotein 48 (U11/U12) [Source:ZFIN
ENSDARG00000000018	g_9829	ctg.000013F	1521604	1527755	1509	0.456309246135914	4.3310405965159	2.65251194215177	0.0136187226120514	0.0291225409629527	-3.85856097175119	nrf1	nuclear respiratory factor 1 [Source:NCBI gene
ENSDARG00000044925	g_2073	ctg.000014F	2606455	2610257	1758	-0.775961291976922	5.74163973467983	-2.74453638038229	0.0110013928877137	0.0244570683016025	-3.86164043466606	cdk5rap1	CDK5 regulatory subunit associated protein 1 [Source:ZFIN
ENSDARG00000010596	g_10477	ctg.000042F	385347	387226	1056	-0.777777322063432	6.00748858733005	-2.75584377376847	0.0107146041445123	0.0239141978465158	-3.86384865084927	slc7a6os	solute carrier family 7 member 6 opposite strand [Source:NCBI gene
ENSDARG00000012674	g_19469	ctg.000005F	1165906	1167530	1161	-0.638534432358778	5.04420864459244	-2.69746005883548	0.0122748233947791	0.0267193787174699	-3.86536062755931	rpusd4	RNA pseudouridine synthase D4 [Source:NCBI gene
ENSDARG00000015471	g_19320	ctg.000000F	8480829	8488012	3069	0.564812990617633	5.39085880546014	2.72966998070604	0.0113894535630661	0.0251393503891412	-3.86622563254097	chd1l	chromodomain helicase DNA binding protein 1-like [Source:NCBI gene
-	g_443	ctg.000026F	2039038	2058466	2619	1.00819017946279	5.55522310288961	2.74020201139179	0.0111132292340345	0.0246507888454196	-3.86669053884532	None	None
ENSDARG00000026224	g_19148	ctg.000037F	2153010	2162712	3981	1.26048318093128	5.30767649446004	2.72144756294096	0.0116095786275966	0.0255436320355165	-3.86694272646602	None	None
-	g_23641	ctg.000076F	1260801	1265655	984	2.01981078466728	1.67947687436638	2.37047749378655	0.0257096605503143	0.0494806161230485	-3.86713855925518	None	None
-	g_1960#1	ctg.000012F	3009741	3024250	5055	2.50348382215707	2.83292315950265	2.47791755421281	0.0202532157687348	0.0405854927188108	-3.86749902810211	None	None
ENSDARG00000078169	g_9390	ctg.000005F	4245770	4355123	3231	1.46232644854654	2.91266917462605	2.48794249736086	0.0198028777754958	0.0398341138594192	-3.86815824544432	cacna2d2b	calcium channel, voltage-dependent, alpha 2/delta subunit 2b [Source:ZFIN
-	g_6889	ctg.000013F	2644442	2647975	2589	0.562374782161321	5.13549288080115	2.71107804690835	0.0118928882466841	0.0260457731750577	-3.86892979738835	None	None
ENSDARG00000014348	g_1590	ctg.000009F	298968	302288	1227	-0.452381629044707	4.47020059699648	-2.64855073887935	0.0137435415088132	0.029343649899972	-3.86897009401611	stk17b	serine/threonine kinase 17b (apoptosis-inducing) [Source:ZFIN
ENSDARG00000062964	g_10065	ctg.000045F	541726	562714	726	-0.795084878258013	2.2536165598513	-2.44583627175168	0.0217587483223386	0.0430929708010865	-3.86937806520772	si:dkey-246g23.2	si:dkey-246g23.2 [Source:ZFIN
ENSDARG00000003769	g_172	ctg.000126F	219013	220599	1428	-0.604164049338036	3.3669961190167	-2.53287159440462	0.0178961875550033	0.0365428800773662	-3.86971451877307	tada2b	transcriptional adaptor 2B [Source:NCBI gene
ENSDARG00000060442	g_10228	ctg.000090F	486379	492198	1812	-0.466684480898759	5.8559423444917	-2.74971708011252	0.0108691093662412	0.0242108570615165	-3.87028338869697	tmem259	transmembrane protein 259 [Source:ZFIN
ENSDARG00000006314	g_26580	ctg.000173F	384135	391638	3453	-0.653719745307287	7.74604491473547	-2.78812679783728	0.00993409026907302	0.0224595192984063	-3.87167368491857	None	None
ENSDARG00000022772	g_4277	ctg.000006F	2096934	2132018	3045	1.07337949742738	4.78246455567555	2.70288951170891	0.0121211867404203	0.0264490359685609	-3.8736954313644	OSBP2	si:ch211-106a19.1 [Source:ZFIN
ENSDARG00000104874	g_20836	ctg.000084F	240366	244675	2031	0.47129740015306	6.35153216967456	2.77843700461214	0.0101625419854531	0.022889606600556	-3.87383597913882	fzd6	frizzled class receptor 6 [Source:ZFIN
ENSDARG00000021324	g_21651	ctg.000197F	279877	282144	1206	-0.849733325765503	4.20110278351073	-2.60944539966565	0.0150345049819573	0.03157878781983	-3.8739538259703	nsun4	NOP2/Sun RNA methyltransferase 4 [Source:ZFIN
ENSDARG00000103379	g_10168	ctg.000025F	2911700	2927593	1449	0.760867507476224	1.50652536301688	2.3722244215889	0.0256110663290991	0.0493356951575988	-3.87451634773218	pax6a	paired box 6a [Source:NCBI gene
ENSDARG00000057867	g_25283	ctg.000010F	28794	39810	705	-0.464944576170606	6.73294127244656	-2.77927304268079	0.0101426374014759	0.0228505035977827	-3.87487327762096	lasp1	LIM and SH3 protein 1 [Source:ZFIN
ENSDARG00000077790	g_16	ctg.000019F	1010661	1016107	1860	-1.0807345610009	6.4201125544631	-2.7635883254928	0.0105222590691503	0.0235609956001275	-3.87576666281636	dcaf15	DDB1 and CUL4 associated factor 15 [Source:ZFIN
ENSDARG00000105243	g_14093	ctg.000011F	3078770	3089306	3111	0.787008980109926	7.35017346920446	2.79346631790392	0.0098102829654278	0.0222243543109118	-3.87788233300615	ogt.1	O-linked N-acetylglucosamine (GlcNAc) transferase, tandem duplicate 1 [Source:ZFIN
ENSDARG00000033537	g_18914	ctg.000122F	637476	640915	1611	0.860409203270587	1.92453576578011	2.39183950952182	0.0245275737585498	0.0476212359757796	-3.87799958982346	p4ha1a	prolyl 4-hydroxylase, alpha polypeptide I a [Source:ZFIN
ENSDARG00000007216	g_4441	ctg.000248F	243048	246466	1800	-0.48916061967047	7.38377635167607	-2.78659617232122	0.0099698519035379	0.0225290314615602	-3.87823863073103	abce1	ATP-binding cassette, sub-family E (OABP), member 1 [Source:ZFIN
ENSDARG00000054251	g_18052	ctg.000003F	6333143	6335322	630	0.896792585945604	1.94999706696152	2.39296080659477	0.0244669259374933	0.0475394461251153	-3.87840052117009	slc66a3	solute carrier family 66 member 3 [Source:ZFIN
ENSDARG00000015385	g_23165	ctg.000125F	84671	88033	783	-0.54258540012184	6.25111529707395	-2.76451304876194	0.0104995111776564	0.0235159208836888	-3.87870901667968	ndufs3	NADH:ubiquinone oxidoreductase core subunit S3 [Source:ZFIN
ENSDARG00000078211	g_22603	ctg.000000F	8085967	8092850	2844	1.19473182023136	1.63005455271642	2.38449773602621	0.0249280922841459	0.0482476606775019	-3.8787729902226	espnla	espin like a [Source:ZFIN
ENSDARG00000020397	g_11977	ctg.000277F	124636	127224	1158	0.550252275781362	4.93350277536035	2.69630089370841	0.01230786010747	0.0267815577753316	-3.87927254461014	snx15	sorting nexin 15 [Source:ZFIN
ENSDARG00000009480	g_25948	ctg.000017F	1744999	1746286	921	-1.02545110807446	5.44422820360543	-2.69045189628847	0.0124758358131969	0.0270945657023701	-3.88000890353215	None	None
ENSDARG00000093022	g_11711	ctg.000073F	1173092	1181100	564	-1.13328264484099	3.77441988968137	-2.56417198411552	0.0166701434083126	0.0344941226093691	-3.88144662773465	selenoh	selenoprotein H [Source:ZFIN
ENSDARG00000059048	g_23392	ctg.000007F	4876562	4879574	795	-0.376023278556366	4.83674023418012	-2.67586301158456	0.0129042294977504	0.0278198093815791	-3.88208604882296	mpzl1l	myelin protein zero-like 1 like [Source:ZFIN
ENSDARG00000041607	g_23717	ctg.000148F	558915	562874	333	-0.727286628455129	5.95860670136463	-2.74605138141385	0.0109625529965738	0.0243858102871662	-3.88388016154989	eif4ebp3l	eukaryotic translation initiation factor 4E binding protein 3, like [Source:NCBI gene
ENSDARG00000067564	g_10665	ctg.000006F	1553439	1553984	546	-0.536188651387022	2.64081936700689	-2.45424827384352	0.0213542987226901	0.0423947718398424	-3.88443200004514	zgc:153044	zgc:153044 [Source:ZFIN
-	g_18238	ctg.000029F	479792	481460	777	-0.82219717193664	4.97449224471515	-2.67528121212511	0.0129215963826831	0.0278472258855304	-3.88586612913601	None	None
ENSDARG00000058644	g_9794	ctg.000022F	2144810	2147610	930	-1.11346652525956	3.90462443201728	-2.54879833157458	0.0172622311120171	0.0354822682061105	-3.88659586736576	dnajb2	DnaJ heat shock protein family (Hsp40) member B2 [Source:ZFIN
ENSDARG00000100043	g_17224	ctg.000221F	7735	90561	7284	0.682488224068467	5.73223504492447	2.7338430663885	0.011279241979921	0.0249451182487987	-3.88701836403716	CABZ01111454.1	None
ENSDARG00000112349	g_26573	ctg.000012F	2968593	2981186	5037	1.66634339762397	2.38249937387025	2.4509362951452	0.0215127037750271	0.0426526979392973	-3.88863596110358	CABZ01015105.1	None
ENSDARG00000099133	g_8405	ctg.000204F	164727	273631	2727	-0.85252632296455	4.33019989419686	-2.62296297140442	0.0145759615783987	0.0308029053962703	-3.88898367408697	UNC5C	si:ch73-72b7.1 [Source:ZFIN
ENSDARG00000100508	g_14435	ctg.000010F	2514698	2521152	3603	-0.700544939346647	5.38351395995634	-2.70354125939101	0.0121028661651206	0.026418685018676	-3.88903569323864	ubn2b	ubinuclein 2b [Source:ZFIN
-	g_7843	ctg.000017F	917822	921431	2076	0.885828836847459	1.82649032875244	2.38697633284824	0.024792210159654	0.0480415918829275	-3.88952924324384	None	None
ENSDARG00000033566	g_14166	ctg.000229F	127234	130555	1533	2.903567740472	7.55236010464628	2.74153908322409	0.011078616185602	0.024596371297392	-3.889767281087	cyp17a1	cytochrome P450, family 17, subfamily A, polypeptide 1 [Source:ZFIN
-	g_11393	ctg.000237F	119897	128487	1119	2.93229273546669	1.91872710477167	2.40986494450377	0.0235691641501207	0.0461142515828399	-3.89024001260758	None	None
ENSDARG00000062915	g_9240	ctg.000012F	1710993	1738346	5955	-0.638414623655914	5.74373157299841	-2.72737484025648	0.0114504993705978	0.0252492786194809	-3.89209475940227	polr3b	polymerase (RNA) III (DNA directed) polypeptide B [Source:ZFIN
ENSDARG00000003693	g_8959	ctg.000034F	1469557	1502334	789	0.59947737887008	6.29054214075252	2.7654322433426	0.0104769452322464	0.0234829434864983	-3.89294901402446	None	None
ENSDARG00000023900	g_2402	ctg.000018F	3993716	3999118	2475	0.667023993986865	4.88421453122581	2.67826048574619	0.0128328947904056	0.0276992576524768	-3.89318258702304	None	None
ENSDARG00000074506	g_2875	ctg.000066F	910816	918256	4065	0.830949298479376	5.86888214220478	2.74849296867773	0.010900229897626	0.0242643533604908	-3.89325021743861	tmem94	transmembrane protein 94 [Source:ZFIN
ENSDARG00000003113	g_25632	ctg.000061F	851048	859067	1092	0.984605879419872	3.82589399027405	2.56133273225156	0.0167780496178281	0.0346615174753958	-3.89368672174838	ada	adenosine deaminase [Source:NCBI gene
ENSDARG00000099652	g_18094	ctg.000080F	1334493	1340320	2925	0.398357778567037	6.88011414536206	2.78184220273674	0.0100817001669534	0.0227303183460474	-3.89375478104657	xpot	exportin, tRNA (nuclear export receptor for tRNAs) [Source:NCBI gene
ENSDARG00000070454	g_19090	ctg.000046F	1702191	1704008	567	-0.578153051448611	4.79121553102105	-2.65089675574817	0.0136694890452924	0.0292137159125452	-3.89387319014808	pla2g12a	phospholipase A2, group XIIA [Source:ZFIN
ENSDARG00000032746	g_25956	ctg.000248F	57890	67631	978	-1.59126543935674	3.28332728916366	-2.49958225058981	0.0192916310636299	0.0389496275222204	-3.89489011081376	tnfsf10l3	tumor necrosis factor (ligand) superfamily, member 10 like 3 [Source:ZFIN
ENSDARG00000063314	g_8451	ctg.000057F	453147	456698	2229	-1.96561170534239	3.13617980454704	-2.4963512607779	0.019432305048631	0.039207212218838	-3.895861379851	apba2a	amyloid beta (A4) precursor protein-binding, family A, member 2a [Source:ZFIN
ENSDARG00000041503	g_11837	ctg.000009F	183023	184430	768	-1.00123944340129	4.97326943467926	-2.66837424163959	0.0131294522178987	0.0282477389532973	-3.8966302904967	med4	mediator complex subunit 4 [Source:NCBI gene
ENSDARG00000101437	g_24504	ctg.000001F	3004412	3005829	978	-1.1219049253412	2.36896915898855	-2.41269405849261	0.0234219053463024	0.0458660897391843	-3.89706299102998	fsbp	fibrinogen silencer binding protein [Source:ZFIN
ENSDARG00000053136	g_17229	ctg.000013F	2008466	2012183	1539	-1.73240459967248	3.28609707734332	-2.48368357171259	0.0199930524539266	0.0401537193650456	-3.89733499948228	b2m	beta-2-microglobulin [Source:NCBI gene
ENSDARG00000053381	g_17204	ctg.000017F	2012452	2018307	840	0.798434087111011	5.40336797632848	2.71932890422753	0.0116669426047508	0.0256604183840811	-3.89798577581947	plpp1a	phospholipid phosphatase 1a [Source:ZFIN
ENSDARG00000098453	g_21804	ctg.000014F	3236178	3250753	3540	-0.527119696641811	5.4760972180989	-2.71788272584087	0.0117062516484044	0.0257279783935025	-3.89901613315607	pank4	pantothenate kinase 4 (inactive) [Source:ZFIN
ENSDARG00000076251	g_14547	ctg.000008F	4714215	4718800	1509	0.705250979886966	5.12723765702583	2.69581275452428	0.0123217972448398	0.0268086378176359	-3.89954451640974	irf3	interferon regulatory factor 3 [Source:ZFIN
ENSDARG00000059888	g_1403	ctg.000088F	328233	340735	2604	0.892971445532439	3.59834659063853	2.5349949853883	0.0178104355122251	0.0363884574537353	-3.89967741010983	ago3a	argonaute RISC catalytic component 3a [Source:ZFIN
ENSDARG00000041530	g_22348	ctg.000036F	106428	110489	534	0.604276881905884	5.68837522984837	2.74066250439041	0.0111012968845265	0.0246319511159512	-3.90014316206874	ppih	peptidylprolyl isomerase H (cyclophilin H) [Source:ZFIN
ENSDARG00000038207	g_18193	ctg.000005F	6193852	6201202	1713	-0.996046209589766	7.33153276044055	-2.77072175976931	0.0103479751595661	0.023243164107004	-3.90100262204672	aldh4a1	aldehyde dehydrogenase 4 family, member A1 [Source:NCBI gene
ENSDARG00000101242	g_1451	ctg.000037F	2640703	2682299	5808	-0.786707299294276	4.34701916650733	-2.61762906882008	0.0147553157642261	0.0311121394257108	-3.90209500310342	zcchc14	zinc finger, CCHC domain containing 14 [Source:ZFIN
ENSDARG00000052536	g_8430	ctg.000085F	1162757	1166634	1158	0.726288301651273	4.57771642975483	2.64697892481243	0.013793365946948	0.0294189703191851	-3.90225476446078	tia1	TIA1 cytotoxic granule-associated RNA binding protein [Source:ZFIN
ENSDARG00000076833	g_21440	ctg.000074F	258811	263528	912	-1.72395531940622	5.49413577621736	-2.67692238402706	0.0128726630985525	0.0277617498369576	-3.90284959909208	atp1b1b	ATPase Na+/K+ transporting subunit beta 1b [Source:ZFIN
ENSDARG00000025567	g_1442	ctg.000007F	3911127	3914781	1986	0.259007251797287	7.05864432078392	2.7789061812662	0.010151367188904	0.0228673036964691	-3.90306586342119	None	None
ENSDARG00000088753	g_10649	ctg.000071F	348412	371882	612	-1.75926460230871	2.97758877130318	-2.42434393481086	0.0228243904236877	0.0448868019639225	-3.90431013652582	cfap299	cilia and flagella associated protein 299 [Source:NCBI gene
ENSDARG00000099768	g_18660	ctg.000012F	4491906	4505869	7563	0.480961040183788	6.04791650100203	2.74646423777798	0.0109519910548439	0.0243683496324929	-3.90486581815747	si:ch211-272n13.3	si:ch211-272n13.3 [Source:ZFIN
ENSDARG00000000666	g_11829	ctg.000009F	2259502	2260917	828	0.955265186682494	4.97144518822181	2.6995149918639	0.0122164613993343	0.0266149099020055	-3.90531175501733	creg2	cellular repressor of E1A-stimulated genes 2 [Source:ZFIN
ENSDARG00000042557	g_20254	ctg.000003F	1834836	1847132	1098	-1.24926921824415	4.22017324873312	-2.61073683080143	0.0149901220431871	0.0315076652725717	-3.905414355506	rnf144ab	ring finger protein 144ab [Source:NCBI gene
ENSDARG00000045842	g_444	ctg.000013F	1534520	1540670	3786	0.456295712932234	5.89825596832787	2.74564326123891	0.0109730031989816	0.0244060347209833	-3.90656842764764	zgc:113263	zgc:113263 [Source:ZFIN
ENSDARG00000038980	g_6595	ctg.000016F	4076372	4077995	522	0.759000101455778	4.9626396441396	2.67341699795221	0.0129773914050783	0.0279507062305254	-3.90940033308301	txndc12	thioredoxin domain containing 12 (endoplasmic reticulum) [Source:ZFIN
ENSDARG00000004377	g_9236	ctg.000003F	6761245	6769355	3018	-1.24981724542418	4.0456065516858	-2.58685714861408	0.0158309025536732	0.032989309462056	-3.91027683391826	None	None
-	g_2212	ctg.000202F	334398	371196	3534	-0.506717053579933	5.95311087024333	-2.73527228267972	0.0112417274514484	0.0248713356877445	-3.9107810271622	None	None
ENSDARG00000062000	g_24283	ctg.000037F	1249044	1280248	3120	-0.726301196438597	5.21606923272975	-2.68501126601756	0.0126340125525515	0.0273785193018566	-3.91295671379089	abtb2b	ankyrin repeat and BTB (POZ) domain containing 2b [Source:ZFIN
-	g_21384#2	ctg.000066F	84275	85607	579	-1.47244419793024	4.20659575211524	-2.56692749588931	0.0165660374631518	0.0342984553008123	-3.91349730615226	None	None
ENSDARG00000056713	g_15162	ctg.000095F	1088516	1091105	1305	0.488140031474973	4.4999088473338	2.63227318486673	0.0142677739469561	0.0302726847549551	-3.91401272423121	pskh1	protein serine kinase H1 [Source:NCBI gene
ENSDARG00000098344	g_9304	ctg.000020F	643858	646622	615	-0.610677538779805	5.19652146077687	-2.68275503114325	0.0127001587976149	0.0274853954609427	-3.9142583448507	rab18b	RAB18B, member RAS oncogene family [Source:NCBI gene
ENSDARG00000006272	g_26030	ctg.000003F	6823573	6828052	1992	-0.43719017296563	6.66383561118544	-2.76009301913512	0.01060866273803	0.0237248982028442	-3.91430608132901	mpp5a	membrane protein, palmitoylated 5a (MAGUK p55 subfamily member 5) [Source:NCBI gene
ENSDARG00000101849	g_18111	ctg.000013F	1130534	1140071	1458	-0.9104642141791	5.98924502571798	-2.73448321685687	0.0112624245654658	0.0249140583806604	-3.91605015341505	adipor2	adiponectin receptor 2 [Source:ZFIN
ENSDARG00000098330	g_17490	ctg.000006F	5754044	5764394	4893	2.68441865282722	4.4088826905813	2.57738438550984	0.0161764461571392	0.0336001124758427	-3.91632134384131	spef2	sperm flagellar 2 [Source:NCBI gene
-	g_19993	ctg.000005F	4178680	4191368	2916	0.573492851631119	5.96527076390494	2.73912807345601	0.0111411041595422	0.0247004218206434	-3.91671758577388	None	None
-	g_4771	ctg.000071F	1486640	1489125	672	-0.996969795613337	4.41442900171415	-2.6004153554887	0.0153482861037213	0.0321514114988412	-3.91710923207837	None	None
ENSDARG00000021107	g_12043	ctg.000016F	3726437	3727927	801	0.499261931702412	5.8789898733171	2.73735785913642	0.0111871951629525	0.0247720403614453	-3.91858182541757	sf3a2	splicing factor 3a, subunit 2 [Source:ZFIN
ENSDARG00000060951	g_20762	ctg.000037F	2145021	2152907	3594	-1.22189303589494	5.70361173002972	-2.69857048473356	0.0122432538496884	0.0266668131794582	-3.91870484041014	polg	polymerase (DNA directed), gamma [Source:ZFIN
ENSDARG00000088357	g_23182	ctg.000111F	464314	467006	1320	-0.553440649955201	5.41591223687428	-2.69230840845617	0.0124222875205704	0.0269880580268546	-3.91958237468722	acadl	acyl-CoA dehydrogenase long chain [Source:ZFIN
ENSDARG00000021120	g_21276	ctg.000016F	3000758	3004526	1971	-0.827090204093932	6.56559560215373	-2.75029759482269	0.0108543802313688	0.024196110374318	-3.92060581273569	ndc1	NDC1 transmembrane nucleoporin [Source:NCBI gene
ENSDARG00000026767	g_18904	ctg.000019F	2472439	2479049	2040	-0.531513289418386	6.08919449863099	-2.73871406018318	0.0111518677701126	0.0247212348211736	-3.92113299308725	nol11	nucleolar protein 11 [Source:NCBI gene
ENSDARG00000104393	g_27477	ctg.000120F	324317	370141	2802	1.2077502020016	4.26170791882975	2.6154675741334	0.0148285818373738	0.0312412206698047	-3.92185682411832	npr2	natriuretic peptide receptor 2 [Source:ZFIN
ENSDARG00000079889	g_12528	ctg.000007F	549355	556247	3057	1.33340464016937	5.60185869776247	2.72612835603138	0.0114837819780146	0.0253071398011761	-3.92213478847947	phldb2a	pleckstrin homology-like domain, family B, member 2a [Source:ZFIN
ENSDARG00000078979	g_4931	ctg.000248F	99374	109254	4932	1.28055883933243	6.2856104730988	2.75800472652817	0.0106606037292874	0.0238232670651875	-3.92358440346115	arhgef40	Rho guanine nucleotide exchange factor (GEF) 40 [Source:ZFIN
ENSDARG00000005754	g_8666	ctg.000016F	2770862	2851749	6795	0.638804073702528	6.7174751670592	2.76518314535025	0.0104830559920071	0.0234937092439056	-3.92438010706513	None	None
ENSDARG00000058030	g_7993	ctg.000013F	2429580	2432663	1506	-0.883983211228569	6.12243320478628	-2.72982303581311	0.0113853935319357	0.0251365649530952	-3.92637275868158	hspa14	heat shock protein 14 [Source:NCBI gene
ENSDARG00000075189	g_11041	ctg.000009F	5229089	5291432	3891	-1.24460925203858	2.04802876259137	-2.38764224648921	0.0247558193442535	0.0479866011606649	-3.92817062698865	cntnap5b	contactin associated protein-like 5b [Source:ZFIN
ENSDARG00000102185	g_15588	ctg.000130F	353435	356780	3012	1.13723129015013	2.04358460972936	2.39213296779911	0.0245116880997309	0.0476006809433491	-3.92897655483529	PCDH8	si:ch211-199f5.1 [Source:ZFIN
-	g_2241	ctg.000079F	960816	971644	4122	-0.805895265590853	3.45128298650361	-2.4852416987947	0.0199232819699875	0.0400314926364086	-3.92981859082826	None	None
ENSDARG00000057912	g_2375	ctg.000020F	2450330	2452062	435	-0.370790802598902	6.36332455452698	-2.74626287297512	0.01095714129385	0.0243767901964591	-3.93043861615419	eif1axb	eukaryotic translation initiation factor 1A X-linked b [Source:ZFIN
-	g_3811	ctg.000008F	5417214	5436326	3681	-1.57295013404105	3.7336691478122	-2.53254250458656	0.0179095119300677	0.0365617771670863	-3.93061887379216	None	None
ENSDARG00000004094	g_6310	ctg.000000F	9635221	9641209	2307	1.14030835191295	4.83493268561536	2.6554407407509	0.0135271182715008	0.0289576711526338	-3.93093585240497	None	None
ENSDARG00000088929	g_15786	ctg.000047F	2243490	2244462	423	0.654044668695328	5.50806772961293	2.71768993637005	0.0117115013150123	0.0257363679215785	-3.93193764535507	ypel5	yippee-like 5 [Source:ZFIN
ENSDARG00000059887	g_9334	ctg.000007F	3559845	3562189	1332	-0.406929239517941	4.93970072478241	-2.6542786230183	0.0135633967048902	0.0290215015596954	-3.93330277980737	eral1	Era-like 12S mitochondrial rRNA chaperone 1 [Source:NCBI gene
ENSDARG00000058930	g_9347	ctg.000091F	696587	698089	966	-1.22572962883419	2.17930399327357	-2.38904081087948	0.0246795502362545	0.0478652099225415	-3.93352371883526	si:busm1-52i16.2	si:busm1-52i16.2 [Source:ZFIN
ENSDARG00000009525	g_27234	ctg.000109F	464566	469056	1128	-0.557227077038521	5.277134226885	-2.67599319690154	0.0129003464246634	0.0278147754964511	-3.9337958049946	tial1	TIA1 cytotoxic granule-associated RNA binding protein-like 1 [Source:ZFIN
ENSDARG00000056677	g_11927	ctg.000051F	539752	541383	726	-0.594041397908547	5.2593665391382	-2.68025413724522	0.0127738571830197	0.0276077272181453	-3.93409111925526	BX530018.2	OCIA domain-containing protein 1-like [Source:NCBI gene
-	g_2747	ctg.000056F	1010367	1031310	4011	-0.420483692077845	5.95775227187502	-2.72540648312309	0.011503098415889	0.0253434910163431	-3.93429590819661	None	None
ENSDARG00000018460	g_15031	ctg.000087F	1170658	1177210	1128	0.943664930269028	5.50627102661778	2.70166866027635	0.0121555748730916	0.0265079759369872	-3.93466198445945	None	None
-	g_22956	ctg.000174F	253304	304799	2220	0.898375582035749	3.76882800861715	2.54025573272404	0.0175996237428045	0.0360371213580955	-3.93470941414078	None	None
ENSDARG00000044125	g_21766	ctg.000126F	272003	273499	336	-0.711348145192245	7.28122834712167	-2.75845478635346	0.0106493894166905	0.0238011667682148	-3.93513793886399	txn	thioredoxin [Source:ZFIN
ENSDARG00000018110	g_7645	ctg.000021F	1039623	1046718	2040	-0.382383415029004	5.81814329771584	-2.7172750543247	0.0117228060782616	0.0257549103458212	-3.9354001219382	None	None
ENSDARG00000103840	g_25191	ctg.000000F	1478846	1483232	2814	-0.608142401662513	6.16468980497023	-2.73238257665122	0.0113176990320763	0.0250178516866775	-3.93642274080412	lrrc8db	leucine rich repeat containing 8 VRAC subunit Db [Source:ZFIN
ENSDARG00000042508	g_4069	ctg.000022F	903092	921193	5517	-0.414850074948157	6.1831364748537	-2.73218635302317	0.0113228753064345	0.0250231366089433	-3.93666788401589	ubr3	ubiquitin protein ligase E3 component n-recognin 3 [Source:NCBI gene
ENSDARG00000077526	g_10346	ctg.000000F	9502413	9503445	420	0.548226337203855	4.11883993677735	2.57255333784551	0.0163553636395842	0.0339444170627712	-3.93808395419046	babam1	BRISC and BRCA1 A complex member 1 [Source:NCBI gene
ENSDARG00000104306	g_12604	ctg.000003F	160287	172645	5220	-0.536538610720521	6.33030207838575	-2.73737344194448	0.0111867886523137	0.0247720403614453	-3.93925751906913	UBR1	ubiquitin protein ligase E3 component n-recognin 1 [Source:NCBI gene
ENSDARG00000101986	g_10930	ctg.000005F	831418	845301	5550	-1.03515508376348	4.97641682036471	-2.62954917823272	0.0143573081765463	0.0304231343328232	-3.9420281198334	irf6	interferon regulatory factor 6 [Source:ZFIN
ENSDARG00000012820	g_20751	ctg.000041F	1707984	1712839	1692	0.414491952942289	8.23433858615136	2.75607741623091	0.0107087532129777	0.0239070786502946	-3.94309948409357	None	None
ENSDARG00000068602	g_19970	ctg.000082F	533732	539165	1725	0.489779829508064	4.55701292413803	2.61754883847381	0.0147580292023141	0.0311121394257108	-3.94430986878498	dalrd3	DALR anticodon binding domain containing 3 [Source:NCBI gene
ENSDARG00000007250	g_918	ctg.000000F	4531653	4533549	636	-0.896209244816094	4.49064819863921	-2.59312247676517	0.0156061507845677	0.0325814212347581	-3.94471598035889	use1	unconventional SNARE in the ER 1 homolog (S. cerevisiae) [Source:NCBI gene
-	g_9075	ctg.000111F	438400	463446	3435	0.671054926837642	3.85763945640931	2.55762061917481	0.0169201092046645	0.0349108408452236	-3.94623151676236	None	None
ENSDARG00000035809	g_9846	ctg.000066F	946577	957773	4344	2.54709710811046	10.7949968924014	2.69923732664384	0.0122243320983395	0.026628828177845	-3.94731607464745	col1a1b	collagen, type I, alpha 1b [Source:ZFIN
ENSDARG00000062042	g_9267	ctg.000038F	2353079	2357866	1458	-0.358991184998561	6.09801961177322	-2.72967763408599	0.0113892505126016	0.0251393503891412	-3.94832707443737	mthfsd	methenyltetrahydrofolate synthetase domain containing [Source:NCBI gene
ENSDARG00000056121	g_3656	ctg.000035F	907141	915711	2760	-0.389538882698057	5.8987915975165	-2.71704920201642	0.0117289644434148	0.0257652896631413	-3.94879722983186	None	None
ENSDARG00000100947	g_7006	ctg.000023F	746384	746931	486	0.945233766112196	1.89414356714723	2.3699111934573	0.0257416963586061	0.0495289203764271	-3.94926302131443	mafk	v-maf avian musculoaponeurotic fibrosarcoma oncogene homolog K [Source:ZFIN
ENSDARG00000110464	g_21237	ctg.000047F	22592	28296	2772	-0.725892780758343	5.96700041499062	-2.71320296904003	0.0118343084243902	0.0259396144273538	-3.94981390231466	CABZ01073097.1	None
ENSDARG00000101195	g_13933	ctg.000056F	27476	29053	1494	1.48082993492476	2.90787607054592	2.41037859961113	0.0235423646819138	0.0460768699607784	-3.9500668842038	cyp1c1	cytochrome P450, family 1, subfamily C, polypeptide 1 [Source:ZFIN
ENSDARG00000002002	g_20062	ctg.000014F	3513489	3518202	1275	0.686086545777416	4.02425486871397	2.59021858794454	0.0157099476022376	0.0327638570597101	-3.95022531864655	None	None
ENSDARG00000055232	g_1463	ctg.000006F	4714575	4731099	1788	1.02132860786577	4.26008724735964	2.58279456478773	0.0159782449737805	0.0332423723302356	-3.9515787974398	fancc	FA complementation group C [Source:ZFIN
ENSDARG00000002536	g_13289	ctg.000039F	781554	789111	1923	-0.43329176841096	7.2393232469641	-2.75303239989539	0.0107852437842698	0.0240509463909613	-3.95227525046791	None	None
ENSDARG00000015126	g_9143	ctg.000022F	981405	991516	2052	-1.13192678114072	4.98073185051907	-2.62681259749624	0.0144477842208531	0.0305715862791271	-3.9534378176355	gorasp2	golgi reassembly stacking protein 2 [Source:ZFIN
ENSDARG00000009505	g_6185	ctg.000039F	1665145	1666723	582	-0.579285628555462	4.93698690790015	-2.65285011239682	0.0136081160511513	0.0291067882251234	-3.95395215362773	prelid3b	PRELI domain containing 3 [Source:ZFIN
ENSDARG00000013302	g_9887	ctg.000058F	155691	156859	618	0.804706190197624	4.78952107142304	2.66097249338068	0.0133556727157889	0.0286589480096238	-3.95416544668893	gpx8	glutathione peroxidase 8 (putative) [Source:NCBI gene
ENSDARG00000075606	g_20349	ctg.000278F	22193	25280	666	-0.566081870091073	5.01120143521681	-2.64220369286197	0.0139457730811339	0.0296770940363298	-3.95432787019693	RNF5	ring finger protein 5 [Source:NCBI gene
ENSDARG00000017781	g_11800	ctg.000061F	1115201	1117881	783	-0.542845376693337	5.54196609087488	-2.68814931795922	0.0125425511059967	0.0272197144246217	-3.95433545766204	hsd17b10	hydroxysteroid (17-beta) dehydrogenase 10 [Source:ZFIN
ENSDARG00000091222	g_369	ctg.000074F	1157915	1163917	1749	1.57737943214404	3.84315727747943	2.50711701946492	0.0189672311736258	0.0383938984335888	-3.95540438952641	si:dkey-190l8.2	si:dkey-190l8.2 [Source:ZFIN
ENSDARG00000105432	g_18081	ctg.000014F	269201	273900	2322	1.25587185182955	2.27200444929953	2.39261370928747	0.0244856847279632	0.0475604645953854	-3.95555235579302	ENSDARG00000105432	si:cabz01029535.1 [Source:NCBI gene
ENSDARG00000091006	g_6400	ctg.000001F	6435339	6463658	2976	1.33104738284216	3.89273913232855	2.50140963170127	0.0192124868604836	0.038820372404668	-3.95578871786212	cobl	cordon-bleu WH2 repeat protein [Source:NCBI gene
ENSDARG00000043854	g_9130	ctg.000040F	623653	631251	1509	-0.496414666568731	5.26568265530253	-2.66803232371404	0.0131398227195409	0.0282666660442998	-3.95667550510487	ppil4	peptidylprolyl isomerase (cyclophilin)-like 4 [Source:ZFIN
ENSDARG00000089162	g_6127	ctg.000043F	974923	990007	2259	-1.68090903392041	4.24889375592993	-2.56921865794577	0.0164799361133542	0.0341325980341034	-3.95866063326745	afap1l1a	actin filament associated protein 1-like 1a [Source:NCBI gene
ENSDARG00000038524	g_4544	ctg.000071F	1001245	1006057	2169	-0.341709652224751	6.47903360518585	-2.7359395744466	0.0112242523916809	0.0248387908266203	-3.95875570858558	pik3r1	phosphoinositide-3-kinase, regulatory subunit 1 (alpha) [Source:ZFIN
ENSDARG00000011961	g_1775	ctg.000013F	2614141	2617428	729	-1.46783182918807	4.4489147950186	-2.54336482313988	0.0174761264226035	0.0358317429458994	-3.95887360191717	csrp2	cysteine and glycine-rich protein 2 [Source:ZFIN
ENSDARG00000060862	g_26924	ctg.000001F	3453351	3455896	2454	0.934350578640859	3.59971688004254	2.51486919637932	0.0186387521029862	0.0378227308599901	-3.9595614210584	atxn1b	ataxin 1b [Source:ZFIN
ENSDARG00000043157	g_1996	ctg.000007F	1264235	1271629	1593	0.328943570364558	5.75218417638413	2.70282421213251	0.0121230237408484	0.0264498321252974	-3.95962216728088	dnajb13	DnaJ heat shock protein family (Hsp40) member B13 [Source:ZFIN
ENSDARG00000000730	g_14410	ctg.000005F	1642627	1653260	1818	1.42110779461292	6.37463855053794	2.74063555856041	0.0111019947758097	0.0246319511159512	-3.95975270732315	None	None
ENSDARG00000012405	g_5129	ctg.000010F	1655498	1668328	4344	2.1353955955198	10.7412944174485	2.69187310672662	0.0124348237517228	0.0270120273663647	-3.96009318791146	None	None
ENSDARG00000020232	g_15305	ctg.000005F	5813821	5815339	861	-0.464735246743627	6.86362441513096	-2.74443532151713	0.0110039883246752	0.0244598117319609	-3.96205492125195	eif6	eukaryotic translation initiation factor 6 [Source:NCBI gene
ENSDARG00000105498	g_20335	ctg.000048F	2260304	2266333	594	1.14935984986241	2.33574300474093	2.39998362210758	0.0240902034069065	0.0469241852354606	-3.96241866017202	ENSDARG00000105498	si:ch211-220e11.3 [Source:ZFIN
ENSDARG00000013708	g_18427	ctg.000009F	4096722	4120810	7926	-0.502831928299936	8.21838989642033	-2.74539784855302	0.0109792916770275	0.0244139769258854	-3.96282422277102	None	None
ENSDARG00000074161	g_23832	ctg.000008F	2388684	2397451	6120	-0.497219899914468	6.97271298013773	-2.74395099719311	0.0110164349517703	0.024481420751819	-3.96329221293713	tnrc6b	trinucleotide repeat containing adaptor 6B [Source:ZFIN
ENSDARG00000010137	g_6766	ctg.000004F	4594859	4608331	1527	-0.415743674064104	5.53779415798011	-2.6941283087192	0.0123700046398543	0.02688647547527	-3.96392755036884	None	None
ENSDARG00000074266	g_21169	ctg.000010F	2933481	2934671	333	-0.540110051406156	4.73383217397937	-2.62445016530555	0.0145263184714402	0.0307160602537796	-3.9652666812918	si:ch1073-314i13.4	si:ch1073-314i13.4 [Source:ZFIN
-	g_1299	ctg.000118F	681695	744158	4245	-0.567852770579457	4.29290612346634	-2.5695357726938	0.0164680518793116	0.034119175290082	-3.96557650486221	None	None
ENSDARG00000091247	g_6832	ctg.000020F	3106834	3114872	1443	-0.655533952904453	5.31289529895016	-2.6566225932024	0.0134903169519224	0.028909890824808	-3.96571655722273	fars2	phenylalanyl-tRNA synthetase 2, mitochondrial [Source:ZFIN
ENSDARG00000037909	g_8420	ctg.000010F	4516331	4517136	675	-0.902158368686766	3.99417370306948	-2.54470272769067	0.0174232311832595	0.0357559331433036	-3.96765634865806	timm29	translocase of inner mitochondrial membrane 29 [Source:ZFIN
ENSDARG00000032083	g_17025	ctg.000017F	3784059	3794301	2199	-1.20525730699382	5.10212475534582	-2.63767074081241	0.0140919035876454	0.0299561324845274	-3.96861202319743	dpysl2b	dihydropyrimidinase like 2b [Source:ZFIN
ENSDARG00000087303	g_29047	ctg.000067F	1138524	1139372	849	-1.49515023125438	6.00943254120484	-2.68729226207055	0.0125674689520631	0.0272672037992656	-3.96955782499859	cebpd	CCAAT enhancer binding protein delta [Source:ZFIN
ENSDARG00000019732	g_16527	ctg.000115F	838516	940465	843	-0.425955764730502	5.49559729155161	-2.68153549905009	0.0127360470126261	0.0275564254185759	-3.97165718086981	mtch2	mitochondrial carrier homolog 2 [Source:ZFIN
ENSDARG00000052816	g_8538	ctg.000010F	967929	971342	1500	-0.793804652474399	6.01674484467378	-2.70631387765753	0.012025218308835	0.0262843184129974	-3.97206286891953	shmt1	serine hydroxymethyltransferase 1 (soluble) [Source:ZFIN
ENSDARG00000016866	g_26387	ctg.000033F	1681739	1689392	834	0.676321488324449	2.75300547602849	2.41695069115646	0.0232019364131627	0.0454998026124531	-3.97376545910519	None	None
ENSDARG00000069752	g_20743	ctg.000003F	6314432	6317012	1164	2.92946333727324	4.85473817667992	2.52738093881299	0.0181197048316778	0.0369405125054755	-3.97506052217015	ckba	creatine kinase, brain a [Source:ZFIN
ENSDARG00000068436	g_15339	ctg.000031F	684455	685121	411	0.955418611307381	5.21136173112678	2.66642968970245	0.0131885335934426	0.028354068709248	-3.97622078277206	si:ch1073-429i10.3	si:ch1073-429i10.3 [Source:ZFIN
ENSDARG00000056672	g_6953	ctg.000067F	1407426	1411089	2043	-0.660393950918902	4.61379476090129	-2.59782339646679	0.015439475073504	0.0323010070616728	-3.97629129649425	abcb8	ATP-binding cassette, sub-family B (MDR/TAP), member 8 [Source:NCBI gene
ENSDARG00000074848	g_13207	ctg.000000F	9171403	9172113	228	-0.622743795591693	4.19938958165135	-2.57266118738829	0.0163513494135521	0.033940006343957	-3.97667059699962	smim7	small integral membrane protein 7 [Source:NCBI gene
ENSDARG00000104242	g_19652	ctg.000033F	2337373	2344378	1182	0.657160551317704	4.12792981229651	2.54549769824658	0.0173918718101014	0.035703811792972	-3.97682473055555	dcp2	decapping mRNA 2 [Source:ZFIN
-	g_25762	ctg.000079F	338368	339778	447	-0.400322065053297	4.798454721428	-2.61837480035448	0.0147301169606661	0.0310775025167084	-3.97863191572349	None	None
ENSDARG00000017143	g_10968	ctg.000001F	3599316	3603104	1956	0.335317034923609	5.49055978185467	2.68418443491316	0.0126582152377279	0.027414656644576	-3.97924725508202	brd9	bromodomain containing 9 [Source:NCBI gene
-	g_7838	ctg.000041F	290493	297248	2193	0.592135851375642	5.96543268305385	2.71138258811097	0.0118844759674426	0.0260336966236334	-3.97937969911849	None	None
ENSDARG00000074554	g_7576	ctg.000061F	1025784	1029591	639	0.539424868760562	4.64936455232795	2.6210964952065	0.0146384895451402	0.0309161156802698	-3.9797964893927	tspan31	tetraspanin 31 [Source:NCBI gene
ENSDARG00000059855	g_3000	ctg.000006F	6660131	6666345	2925	2.17813413672948	3.25128360142001	2.4038924400585	0.0238828398639005	0.0465909863012704	-3.98057868827989	wdr66	WD repeat domain 66 [Source:ZFIN
ENSDARG00000060661	g_18908	ctg.000104F	444928	453113	1197	1.13896913344346	3.30745865410906	2.46960497723779	0.0206337918968874	0.0412331597165361	-3.98059219584694	klf8	Kruppel-like factor 8 [Source:ZFIN
ENSDARG00000090524	g_3303	ctg.000006F	3272179	3273509	1137	-1.16121725716574	2.14717413746338	-2.39548459401621	0.0243309248083721	0.0473058896258003	-3.98080537950389	f2rl2	coagulation factor II (thrombin) receptor-like 2 [Source:ZFIN
ENSDARG00000019636	g_26192	ctg.000102F	125795	132890	1113	0.388603769277563	5.65798106766763	2.69954765276052	0.012215535906256	0.0266149099020055	-3.98094998015047	None	None
ENSDARG00000090830	g_14372	ctg.000007F	4698435	4724567	3267	-1.0875484968018	2.42454182684188	-2.3773228968022	0.0253252940567024	0.0489163145900636	-3.98177766739686	tmem132e	transmembrane protein 132E [Source:NCBI gene
ENSDARG00000017385	g_15067	ctg.000014F	3295337	3295864	528	-0.97193702093364	3.72560729724763	-2.48960685109307	0.0197290149265101	0.0396988701069108	-3.98221807069193	b9d2	B9 domain containing 2 [Source:NCBI gene
ENSDARG00000070145	g_1039	ctg.000111F	197811	246860	4725	1.21783652189729	4.97299545038199	2.66309908838477	0.0132903063396965	0.0285391339793627	-3.98284281754913	magi1a	membrane associated guanylate kinase, WW and PDZ domain containing 1a [Source:ZFIN
ENSDARG00000054031	g_21606	ctg.000051F	1998960	2013172	657	-1.33390398084057	2.4547083354246	-2.37280086273832	0.0255786089080353	0.0493048885581666	-3.98436756123502	mxd4	MAX dimerization protein 4 [Source:ZFIN
ENSDARG00000016345	g_1886	ctg.000166F	349400	365506	2580	0.276991187515154	7.51268241336846	2.74308163351582	0.0110388099376613	0.0245220447762068	-3.98501272656045	ncoa5	nuclear receptor coactivator 5 [Source:ZFIN
ENSDARG00000012144	g_12614	ctg.000040F	2521808	2523771	786	0.319773710529014	6.88426923511605	2.73982760973487	0.0111229396700525	0.0246662376020529	-3.98531587921126	None	None
ENSDARG00000006332	g_25746	ctg.000193F	370464	376763	2787	0.865742294433725	5.7545293358182	2.6903483841323	0.0124788278306072	0.0270977882079429	-3.98532443702227	None	None
ENSDARG00000044975	g_3105	ctg.000245F	45820	48123	1245	1.37528931347275	11.4569693777685	2.66116290790463	0.013349807584744	0.0286497841465713	-3.98623674040526	krt94	keratin 94 [Source:ZFIN
ENSDARG00000070674	g_6383	ctg.000041F	1460242	1462307	1170	-0.379106735667175	7.21326044733061	-2.73762381247509	0.0111802591108395	0.0247688921633111	-3.98646845496318	psmd6	proteasome 26S subunit, non-ATPase 6 [Source:ZFIN
ENSDARG00000055226	g_12933	ctg.000248F	130893	135082	1716	-2.27983565717326	3.86236197587138	-2.47289824788437	0.0204822318908141	0.0409758668725373	-3.98749325885075	slc7a7	solute carrier family 7 member 7 [Source:ZFIN
-	g_23363	ctg.000010F	3077226	3079715	1254	0.856489899728238	5.25087056282428	2.65551870513429	0.0135246876712663	0.0289566395612822	-3.98967034582785	None	None
ENSDARG00000091831	g_24663	ctg.000005F	5338751	5349728	2259	-0.60541900666216	7.32771742006443	-2.73422041428291	0.0112693258042927	0.0249262559061587	-3.99023049082149	ddx27	DEAD (Asp-Glu-Ala-Asp) box polypeptide 27 [Source:ZFIN
-	g_24949	ctg.000014F	2681467	2697756	3159	1.41210875586613	3.13923660440201	2.39582784550363	0.0243124815040628	0.047290500723557	-3.99041990505665	None	None
ENSDARG00000095394	g_7706	ctg.000025F	106760	112393	672	3.76749154470306	4.39844779237323	2.53173589985842	0.017942209156641	0.0366243662710031	-3.99273293672426	si:ch1073-75f15.2	si:ch1073-75f15.2 [Source:ZFIN
ENSDARG00000086490	g_7818	ctg.000046F	2207157	2219016	2109	1.14965541867689	5.44541579451888	2.64079171912562	0.0139911387415542	0.0297630582251366	-3.99314908794946	si:dkey-92f12.2	si:dkey-92f12.2 [Source:ZFIN
ENSDARG00000054914	g_20976	ctg.000001F	3271210	3278254	1515	-0.478855398019961	5.47092963145744	-2.67434015403215	0.0129497336291949	0.0279011708976789	-3.99502805436082	dgat1b	diacylglycerol O-acyltransferase 1b [Source:ZFIN
ENSDARG00000087417	g_352	ctg.000030F	630775	637401	2175	0.528198112822095	5.17769351528962	2.65598741081069	0.0135100840229948	0.0289385862987039	-3.9962592721836	zdhhc5b	zinc finger DHHC-type containing 5b [Source:ZFIN
ENSDARG00000060783	g_10080	ctg.000000F	3067591	3090495	2364	0.672685553926733	5.26626772503891	2.66647147709921	0.0131872613512816	0.028354068709248	-3.99628436935012	acap2	ArfGAP with coiled-coil, ankyrin repeat and PH domains 2 [Source:ZFIN
ENSDARG00000105190	g_14229	ctg.000051F	1217928	1233261	1224	-1.24400669246639	2.21075281894305	-2.36612245293943	0.0259569696025075	0.0498843590596055	-3.99796961080048	rhbdl3	rhomboid, veinlet-like 3 (Drosophila) [Source:ZFIN
ENSDARG00000045343	g_18963	ctg.000000F	7898578	7901601	1113	0.38874725520008	4.83764043944443	2.62781388696373	0.0144146182468644	0.0305265730836178	-3.99891483609546	usp46	ubiquitin specific peptidase 46 [Source:NCBI gene
-	g_15141	ctg.000012F	4047884	4067025	2670	-0.689875096238936	5.91844228188641	-2.67751948698847	0.0128549029782498	0.0277334344152515	-4.00107579933535	None	None
ENSDARG00000045199	g_26699	ctg.000119F	108949	114310	2118	1.24256693042688	6.27922095544136	2.71543507061467	0.0117730659173345	0.0258432101816432	-4.00120971975333	CAPN1	zgc:55262 [Source:ZFIN
ENSDARG00000015343	g_16217	ctg.000077F	1133705	1138514	1452	-0.620720511600607	7.15242009118654	-2.72663685849721	0.0114701933878589	0.0252833964666496	-4.00300066642728	pgd	phosphogluconate dehydrogenase [Source:ZFIN
ENSDARG00000075917	g_9721	ctg.000082F	1289863	1337274	4932	0.915894989860881	5.17846346287461	2.62367452370612	0.0145521899462762	0.0307562871150152	-4.00362082730824	cacna1db	calcium channel, voltage-dependent, L type, alpha 1D subunit, b [Source:ZFIN
ENSDARG00000037405	g_1494	ctg.000021F	2247780	2249960	1494	0.466642815874967	4.62333003272111	2.60231789811632	0.0152816717951191	0.0320268047524677	-4.00420532006228	zgc:112083	zgc:112083 [Source:ZFIN
ENSDARG00000040854	g_14214	ctg.000037F	1410515	1415675	1173	-0.326510667161886	6.4583251685218	-2.7142901720554	0.0118044413732323	0.0258915176379278	-4.00458005683	tsg101a	tumor susceptibility 101a [Source:ZFIN
ENSDARG00000058471	g_20995	ctg.000083F	283955	286864	1761	-1.40582616533737	6.66075729126687	-2.70818652654465	0.0119730392952168	0.0261861956198612	-4.00477401564596	plk1	polo-like kinase 1 (Drosophila) [Source:ZFIN
ENSDARG00000061445	g_4797	ctg.000026F	2854613	2873359	3621	1.06816312952583	4.0669383650158	2.53438550412263	0.0178350099813494	0.0364262389831652	-4.00535377947155	adcy6a	adenylate cyclase 6a [Source:ZFIN
-	g_17322	ctg.000066F	503674	504550	360	-1.80305116600073	2.86090772100301	-2.39522638960787	0.0243448069015759	0.0473277586670217	-4.00844845733456	None	None
ENSDARG00000078888	g_22296	ctg.000125F	215428	251664	4965	0.754765639658607	8.09492922627754	2.73087742545889	0.0113574611313518	0.0250872269666827	-4.00856907303074	iqgap1	IQ motif containing GTPase activating protein 1 [Source:ZFIN
ENSDARG00000019205	g_17807	ctg.000061F	1121405	1138266	3321	0.355909174048541	7.30450025229401	2.73188265966911	0.0113308909654775	0.0250377712429878	-4.00970357890412	None	None
ENSDARG00000014218	g_12706	ctg.000036F	1538138	1553306	2553	0.835856228194898	4.69452929741296	2.6002813853972	0.01535298703271	0.0321567442144023	-4.009949203242	None	None
-	g_19886	ctg.000047F	2078290	2079792	381	0.47147118153662	3.51884466878596	2.48543476633829	0.0199146524088414	0.0400186287696738	-4.01004507374099	None	None
ENSDARG00000019299	g_5826	ctg.000018F	1331898	1337850	4041	0.742296124252192	5.44103453374508	2.68011698801515	0.0127779103851638	0.0276104288502991	-4.01089806505207	None	None
ENSDARG00000079059	g_19743	ctg.000016F	2403180	2408075	1254	-0.872754161201327	4.11562525308429	-2.55076759096233	0.0171853118353021	0.0353646200601159	-4.01140668774495	retreg1	reticulophagy regulator 1 [Source:ZFIN
ENSDARG00000041991	g_8691	ctg.000005F	2025042	2028037	1434	-0.748915137533785	6.34103206069914	-2.70311202845452	0.0121149288867757	0.0264385919238065	-4.01410306779318	rrp9	ribosomal RNA processing 9, U3 small nucleolar RNA binding protein [Source:ZFIN
-	g_6035	ctg.000013F	2529857	2563645	2268	0.767931393830542	3.57962184371985	2.4726745716697	0.020492493067721	0.0409918306555046	-4.01608603650203	None	None
ENSDARG00000101680	g_989	ctg.000013F	3985607	3986894	546	-0.464429617310851	5.41828879595385	-2.65450184756501	0.0135564211286436	0.0290100307787445	-4.01671848437061	arl1	ADP-ribosylation factor-like 1 [Source:ZFIN
ENSDARG00000071331	g_1627	ctg.000040F	2462852	2499935	11652	1.93202916761251	3.32730729172021	2.4419035602864	0.0219502466486356	0.0434195840070501	-4.01786495069501	ryr3	ryanodine receptor 3 [Source:ZFIN
ENSDARG00000007149	g_18524	ctg.000068F	1222469	1234328	3795	-1.02990330925561	3.58357809697976	-2.4730786767704	0.0204739581512738	0.0409638759581221	-4.01821591022181	None	None
ENSDARG00000099742	g_20854	ctg.000008F	1604851	1615651	6519	-0.912413208745471	6.95426206720966	-2.71295156500522	0.0118412249602309	0.0259516087900059	-4.02006045232003	heatr1	HEAT repeat containing 1 [Source:NCBI gene
-	g_4033	ctg.000008F	5098395	5099853	534	1.79142156553959	3.85760686623673	2.55922381929589	0.016858619333959	0.0348039542196072	-4.02050092395463	None	None
ENSDARG00000078560	g_17342	ctg.000101F	930567	937365	2604	-1.31680216675489	2.97256755504171	-2.37616258937298	0.0253900717031182	0.0490203544261686	-4.020843339897	slc9a5	solute carrier family 9 member A5 [Source:ZFIN
ENSDARG00000053431	g_16852	ctg.000001F	3573478	3578864	2772	0.897007088165817	2.84319729066132	2.40410070237209	0.0238718376745172	0.0465745800301934	-4.0214810962478	si:ch211-257p13.3	si:ch211-257p13.3 [Source:ZFIN
ENSDARG00000007034	g_12912	ctg.000006F	3683188	3694167	1440	0.500050494841275	7.21560066070598	2.72664286233028	0.0114700330392123	0.0252833964666496	-4.02210971141492	None	None
ENSDARG00000042477	g_13804	ctg.000111F	82815	88926	1830	0.966939558324318	3.36797975451145	2.45094607058618	0.0215122346449868	0.0426526979392973	-4.02270364202002	nr2c2	nuclear receptor subfamily 2, group C, member 2 [Source:ZFIN
ENSDARG00000040059	g_6461	ctg.000001F	1621908	1622417	510	0.574970161203118	5.10798099106706	2.64409741570633	0.0138851451709182	0.029591035312035	-4.02280595115527	gbp	glycogen synthase kinase binding protein [Source:ZFIN
ENSDARG00000000241	g_18281	ctg.000009F	872536	876628	1713	1.37630133785973	6.77463135563274	2.72207280892101	0.0115927004463913	0.0255127448457022	-4.02321262485518	None	None
ENSDARG00000034173	g_20518	ctg.000080F	877402	881346	2112	1.35586789071967	4.37793301944148	2.55826525133137	0.0168953596582126	0.0348717894289611	-4.02356386077881	prkcq	protein kinase C, theta [Source:ZFIN
-	g_3434	ctg.000003F	6497184	6499962	831	0.406977346981665	4.74579498463179	2.60922686377636	0.0150420275822767	0.0315908953326436	-4.02535824071781	None	None
-	g_15010	ctg.000422F	99449	104995	1005	3.2909782645717	3.29776585117668	2.3710863158814	0.0256752600350946	0.0494355309936818	-4.02711983153655	None	None
ENSDARG00000077526	g_28345	ctg.000000F	9502261	9502984	507	0.577152737388288	4.48055538174026	2.56998121212158	0.0164513720037765	0.0341082161079912	-4.02765230937088	babam1	BRISC and BRCA1 A complex member 1 [Source:NCBI gene
ENSDARG00000016016	g_14394	ctg.000006F	1607318	1620870	1779	-0.542391775582455	7.63969613922271	-2.71567882594859	0.0117663960327978	0.025831725014819	-4.03277829488748	None	None
ENSDARG00000055786	g_14337	ctg.000102F	210487	228666	1692	-0.935827372273063	5.6362020811806	-2.64334673193887	0.0139091489032244	0.029627229205007	-4.03579473324963	prss23	serine protease 23 [Source:ZFIN
ENSDARG00000058746	g_8212	ctg.000041F	1682538	1687039	1383	-0.396520327083731	5.9612293722375	-2.68199342277384	0.0127225601631055	0.0275305598519231	-4.03684218306378	ubap1	ubiquitin associated protein 1 [Source:ZFIN
ENSDARG00000017605	g_710	ctg.000016F	2527822	2529613	957	-0.553028082720587	5.02749295126198	-2.61129827952898	0.0149708647599834	0.0314782360611612	-4.03751868042954	rpp40	ribonuclease P/MRP 40 subunit [Source:ZFIN
ENSDARG00000060745	g_19480	ctg.000006F	4587520	4598873	1704	1.76393546409726	6.97680213615396	2.71462256375469	0.0117953242356982	0.0258762625815371	-4.03779240789904	pgm5	phosphoglucomutase 5 [Source:ZFIN
ENSDARG00000030038	g_11480	ctg.000047F	2257199	2258620	507	-0.708691781143537	4.69552697264913	-2.56275071268173	0.0167240780875871	0.0345778493670515	-4.0392143821904	C20H12orf57	gene rich cluster, C10 gene [Source:NCBI gene
ENSDARG00000021647	g_9448	ctg.000080F	501795	508541	1302	0.661960963764614	3.94489485234732	2.5041469008896	0.0190944976915423	0.0386123624112482	-4.03932233388269	gnai1	guanine nucleotide binding protein (G protein), alpha inhibiting activity polypeptide 1 [Source:ZFIN
ENSDARG00000018383	g_21037	ctg.000009F	150484	152797	873	2.52302894656798	4.00561004371405	2.48868421868281	0.0197699291556796	0.0397722894569584	-4.03942811399634	frzb	frizzled related protein [Source:ZFIN
ENSDARG00000076339	g_23379	ctg.000009F	3223130	3225628	993	-1.13477560282247	3.96623144870015	-2.48633232262459	0.0198745796206701	0.0399470379286922	-4.03965846033761	cln5	CLN5 intracellular trafficking protein [Source:ZFIN
ENSDARG00000067850	g_2639	ctg.000197F	880	1746	867	1.17409883473981	3.79980115945798	2.49014722380121	0.0197050884403016	0.0396596083798475	-4.04088069361634	jund	JunD proto-oncogene, AP-1 transcription factor subunit [Source:ZFIN
ENSDARG00000058660	g_573	ctg.000019F	541567	550455	2517	-0.460704905176464	6.53920841234295	-2.69987415185182	0.0122062877061696	0.0265991960238628	-4.0413681178505	ilf3a	interleukin enhancer binding factor 3a [Source:ZFIN
ENSDARG00000068863	g_27260	ctg.000006F	2770424	2775505	1347	0.447578076362416	3.75186800119164	2.49368830915784	0.0195489605199792	0.039402756749211	-4.04144463978926	si:dkey-98f17.5	si:dkey-98f17.5 [Source:ZFIN
-	g_8203	ctg.000016F	3564632	3568807	771	-0.68170419928351	3.36602124371509	-2.43792520326233	0.0221455475476448	0.0437395101430555	-4.04151101326118	None	None
ENSDARG00000035618	g_19786	ctg.000006F	6525964	6530939	1308	-0.439596077703189	4.37523728372693	-2.54931881190642	0.0172418700987165	0.0354525841226412	-4.04156504297102	coq5	coenzyme Q5, methyltransferase [Source:NCBI gene
ENSDARG00000013828	g_14743	ctg.000018F	3808596	3817964	2967	0.451189363925771	5.614011909992	2.66557802580957	0.0132144880738493	0.0284034821417455	-4.04225736624114	snx13	sorting nexin 13 [Source:ZFIN
ENSDARG00000075715	g_16374	ctg.000027F	1301636	1304918	1170	1.1326814390289	3.26910230097395	2.40512093388457	0.0238180076345771	0.0465049057998747	-4.04424348672155	si:dkey-32m20.1	si:dkey-32m20.1 [Source:ZFIN
ENSDARG00000035540	g_4604	ctg.000007F	1025302	1036594	5349	0.542520167579953	6.14121389149723	2.68841251705383	0.0125349082230061	0.027208617763468	-4.04475843903029	brwd3	bromodomain and WD repeat domain containing 3 [Source:ZFIN
ENSDARG00000015161	g_8577	ctg.000248F	234830	235698	483	0.442735268510582	4.56193376768715	2.57132853855122	0.0164010158345077	0.0340313028639105	-4.04661571106952	C7H17orf49	zgc:92664 [Source:ZFIN
ENSDARG00000061553	g_2247	ctg.000083F	1041227	1042687	1263	-0.920509910185092	2.68800210936583	-2.38769349751552	0.0247530206136476	0.0479863531900526	-4.0470838585184	pgap4	post-GPI attachment to proteins GalNAc transferase 4 [Source:ZFIN
ENSDARG00000017595	g_11594	ctg.000004F	1437030	1442869	1377	-0.486755145379347	6.8815464324854	-2.7049227839376	0.0120641175636417	0.0263461360933083	-4.04830693210676	None	None
ENSDARG00000104495	g_5803	ctg.000005F	5643983	5650797	1461	-0.481863501981183	5.69716971764475	-2.65807523275311	0.0134452120928123	0.028822622113604	-4.04841343273134	pltp	phospholipid transfer protein [Source:ZFIN
ENSDARG00000060002	g_19069	ctg.000111F	110526	125677	1239	0.57646851066451	2.93727809739965	2.40002449017423	0.0240880268164227	0.0469241852354606	-4.05257425301116	ogg1	8-oxoguanine DNA glycosylase [Source:ZFIN
ENSDARG00000104437	g_481	ctg.000019F	3448523	3450861	1026	0.328165613656964	6.45969428013566	2.70010389253351	0.0121997841620013	0.0265882486703878	-4.05276074058586	aip	aryl hydrocarbon receptor interacting protein [Source:ZFIN
ENSDARG00000112023	g_9738	ctg.000083F	1024632	1028228	1791	1.24689442099912	4.68841060945407	2.55454291336285	0.0170387378596311	0.0351193074594461	-4.05381670751951	AL929536.2	None
ENSDARG00000107431	g_21442	ctg.000102F	681915	686272	729	-0.805683337456503	4.77653751015269	-2.56955489242176	0.0164673356008951	0.034119175290082	-4.05502333244843	GM2A	ganglioside GM2 activator-like [Source:NCBI gene
ENSDARG00000033597	g_14856	ctg.000012F	2434342	2438461	1590	0.378224871790982	5.969745107155	2.67807022794332	0.0128385422088067	0.0277081186625382	-4.0555518665252	None	None
ENSDARG00000058094	g_53	ctg.000112F	247996	251735	1251	-1.17663613426455	3.39418983784365	-2.43376277766761	0.0223515979072069	0.0440969759085084	-4.05586596105673	ciarta	circadian associated repressor of transcription a [Source:ZFIN
ENSDARG00000036985	g_13305	ctg.000012F	3868485	3970923	6138	-1.17495242806197	6.149238449363	-2.66685446320632	0.0131756064660096	0.0283334675493471	-4.0571969405048	plxnb2b	plexin b2b [Source:ZFIN
ENSDARG00000063076	g_25947	ctg.000014F	3271363	3278220	2343	-1.20999453101829	5.09860952298734	-2.5897089555653	0.0157282301833898	0.0327981791672429	-4.05752285329093	atrip	ATR interacting protein [Source:ZFIN
ENSDARG00000030872	g_13353	ctg.000214F	173566	186727	2727	0.51429294999288	5.50210817645257	2.65047077132622	0.0136829075172748	0.0292357801088768	-4.05834240921092	cetp	cholesteryl ester transfer protein, plasma [Source:ZFIN
ENSDARG00000043484	g_6914	ctg.000096F	795773	806953	444	0.389279829799258	6.8207652259382	2.70488302311808	0.0120652311335081	0.0263461360933083	-4.05865853516567	ube2d2	ubiquitin-conjugating enzyme E2D 2 (UBC4/5 homolog, yeast) [Source:ZFIN
-	g_10160#2	ctg.000014F	490752	495892	2976	0.498465464072994	6.05232131581805	2.67998095447804	0.012781931806197	0.0276124767057763	-4.05996747446765	None	None
ENSDARG00000058498	g_948	ctg.000018F	3345645	3356607	5016	2.28425632193603	4.16330857733205	2.4666500517665	0.0207706621605731	0.0414605584978354	-4.06104007870327	slc9a3.1	solute carrier family 9 member A3, tandem duplicate 1 [Source:ZFIN
ENSDARG00000021225	g_8261	ctg.000027F	1450420	1468642	2097	-0.498365580948012	6.45822491497561	-2.68344639439331	0.0126798556034387	0.0274560352704874	-4.06258220613136	prkci	protein kinase C, iota [Source:NCBI gene
ENSDARG00000062909	g_400	ctg.000038F	2141730	2182204	2673	-0.552113441860967	5.17798906105312	-2.61567849889837	0.0148214173984348	0.0312297884833679	-4.06260004780049	furina	furin (paired basic amino acid cleaving enzyme) a [Source:ZFIN
ENSDARG00000110900	g_20590	ctg.000119F	180595	185000	2550	0.506514840508922	2.98838091079158	2.38212900944826	0.0250585893941872	0.0484532582485322	-4.0629300118331	CABZ01078606.1	atrial natriuretic peptide receptor 1-like [Source:NCBI gene
ENSDARG00000057414	g_2964	ctg.000010F	4684772	4686792	951	-0.477598759650586	7.18764886042278	-2.70107133023649	0.0121724334229416	0.026541518362863	-4.06402954073619	phb	prohibitin [Source:ZFIN
ENSDARG00000012823	g_4656	ctg.000014F	510855	523820	3579	-0.802871117105453	4.11144929218192	-2.48305183308938	0.0200214050528362	0.0402061679428085	-4.06441909862617	None	None
ENSDARG00000019715	g_7952	ctg.000027F	2249584	2251588	1017	-0.544347245219838	4.4636557314386	-2.53582060264142	0.0177771965109113	0.0363329416120514	-4.06450172784127	metap1d	methionyl aminopeptidase type 1D (mitochondrial) [Source:NCBI gene
ENSDARG00000060072	g_15027	ctg.000023F	1329924	1334019	1398	1.07857788192544	2.88979667862187	2.40638672782034	0.0237513761889786	0.0464000191353027	-4.06738359290395	abi3a	ABI family, member 3a [Source:ZFIN
-	g_607	ctg.000079F	253944	254765	756	-0.712923144374258	4.42860712628394	-2.53833148992689	0.0176764628771184	0.0361599690895123	-4.0709590336922	None	None
ENSDARG00000058179	g_2405	ctg.000087F	249187	253673	1233	-1.208885405837	3.8363836024063	-2.45573960454131	0.021283323522373	0.0423052852889121	-4.07111175419017	ackr3b	atypical chemokine receptor 3b [Source:ZFIN
[truncated: 2,354,871 more chars]
