## Supplementary material for "Navigating sex and sex roles: deciphering sex-biased gene expression in a species with sex-role reversal (*Syngnathus typhle*)": Table S4

### Sheet: YMvsYF_UPregulated
source	term_name	term_id	adjusted_p_value	negative_log10_of_adjusted_p_value	term_size	query_size	intersection_size	effective_domain_size	intersections
GO:BP	hemopoiesis	GO:0030097	0.00035930270605706116	3.444539511931939	346	272	18	21989	ENSDARG00000039222,ENSDARG00000074283,ENSDARG00000052826,ENSDARG00000104808,ENSDARG00000020606,ENSDARG00000036791,ENSDARG00000060012,ENSDARG00000006672,ENSDARG00000002533,ENSDARG00000053666,ENSDARG00000101096,ENSDARG00000036074,ENSDARG00000052122,ENSDARG00000012881,ENSDARG00000030490,ENSDARG00000076132,ENSDARG00000003462,ENSDARG00000075083
GO:BP	myeloid cell differentiation	GO:0030099	0.0009279772877600045	3.032462653006579	134	272	11	21989	ENSDARG00000039222,ENSDARG00000074283,ENSDARG00000104808,ENSDARG00000020606,ENSDARG00000053666,ENSDARG00000101096,ENSDARG00000036074,ENSDARG00000012881,ENSDARG00000030490,ENSDARG00000076132,ENSDARG00000003462
GO:BP	immune system process	GO:0002376	0.0022978448267938264	2.6386793025156963	993	272	31	21989	ENSDARG00000098787,ENSDARG00000054610,ENSDARG00000074283,ENSDARG00000074656,ENSDARG00000104808,ENSDARG00000020606,ENSDARG00000045681,ENSDARG00000001452,ENSDARG00000057633,ENSDARG00000042984,ENSDARG00000026990,ENSDARG00000022841,ENSDARG00000006672,ENSDARG00000010756,ENSDARG00000040380,ENSDARG00000052088,ENSDARG00000053666,ENSDARG00000101096,ENSDARG00000079497,ENSDARG00000104832,ENSDARG00000052122,ENSDARG00000004586,ENSDARG00000068784,ENSDARG00000115525,ENSDARG00000077240,ENSDARG00000012881,ENSDARG00000062998,ENSDARG00000030490,ENSDARG00000076132,ENSDARG00000003462,ENSDARG00000075083
GO:BP	cell development	GO:0048468	0.007840593533818252	2.1056510599296825	1436	272	38	21989	ENSDARG00000039222,ENSDARG00000052063,ENSDARG00000054610,ENSDARG00000075748,ENSDARG00000074283,ENSDARG00000063295,ENSDARG00000052826,ENSDARG00000104808,ENSDARG00000020606,ENSDARG00000055052,ENSDARG00000036791,ENSDARG00000052061,ENSDARG00000057633,ENSDARG00000060012,ENSDARG00000006672,ENSDARG00000009401,ENSDARG00000040380,ENSDARG00000002533,ENSDARG00000034173,ENSDARG00000015278,ENSDARG00000010556,ENSDARG00000053666,ENSDARG00000101096,ENSDARG00000019945,ENSDARG00000036074,ENSDARG00000034443,ENSDARG00000070537,ENSDARG00000052122,ENSDARG00000004586,ENSDARG00000078842,ENSDARG00000015460,ENSDARG00000012881,ENSDARG00000030490,ENSDARG00000090035,ENSDARG00000076132,ENSDARG00000003462,ENSDARG00000013335,ENSDARG00000075083

### Sheet: YMvsYF_DOWNregulated
source	term_name	term_id	adjusted_p_value	negative_log10_of_adjusted_p_value	term_size	query_size	intersection_size	effective_domain_size	intersections
KEGG	Peroxisome	KEGG:04146	0.007464854932836916	2.1269786276550438	85	102	8	5402	ENSDARG00000042821,ENSDARG00000036237,ENSDARG00000013973,ENSDARG00000090861,ENSDARG00000038865,ENSDARG00000058734,ENSDARG00000104457,ENSDARG00000056510

### Sheet: OMvsOF_UPregulated
source	term_name	term_id	adjusted_p_value	negative_log10_of_adjusted_p_value	term_size	query_size	intersection_size	effective_domain_size	intersections
GO:BP	cell cycle process	GO:0022402	2.9525610330573714e-27	26.529801116222128	504	466	63	21989	ENSDARG00000037640,ENSDARG00000102798,ENSDARG00000091150,ENSDARG00000103907,ENSDARG00000005058,ENSDARG00000025820,ENSDARG00000011094,ENSDARG00000043640,ENSDARG00000101652,ENSDARG00000053574,ENSDARG00000113317,ENSDARG00000078497,ENSDARG00000004576,ENSDARG00000096554,ENSDARG00000043720,ENSDARG00000101975,ENSDARG00000069917,ENSDARG00000040041,ENSDARG00000102349,ENSDARG00000087529,ENSDARG00000017744,ENSDARG00000039616,ENSDARG00000044491,ENSDARG00000039020,ENSDARG00000070239,ENSDARG00000057100,ENSDARG00000071694,ENSDARG00000034773,ENSDARG00000015460,ENSDARG00000094892,ENSDARG00000024488,ENSDARG00000103754,ENSDARG00000070109,ENSDARG00000026577,ENSDARG00000071009,ENSDARG00000014943,ENSDARG00000008022,ENSDARG00000061468,ENSDARG00000100918,ENSDARG00000055133,ENSDARG00000078654,ENSDARG00000087554,ENSDARG00000013837,ENSDARG00000005993,ENSDARG00000005619,ENSDARG00000004647,ENSDARG00000001558,ENSDARG00000057633,ENSDARG00000058471,ENSDARG00000086550,ENSDARG00000104765,ENSDARG00000004713,ENSDARG00000074927,ENSDARG00000002385,ENSDARG00000016594,ENSDARG00000112118,ENSDARG00000058587,ENSDARG00000069045,ENSDARG00000074451,ENSDARG00000025043,ENSDARG00000012485,ENSDARG00000061385,ENSDARG00000051923
GO:BP	chromosome organization	GO:0051276	7.223697632168807e-23	22.141240440910064	273	466	44	21989	ENSDARG00000037640,ENSDARG00000102798,ENSDARG00000074326,ENSDARG00000033757,ENSDARG00000103907,ENSDARG00000005058,ENSDARG00000058480,ENSDARG00000043640,ENSDARG00000053574,ENSDARG00000113317,ENSDARG00000101975,ENSDARG00000040041,ENSDARG00000017744,ENSDARG00000039616,ENSDARG00000052565,ENSDARG00000071694,ENSDARG00000019507,ENSDARG00000034773,ENSDARG00000015460,ENSDARG00000094892,ENSDARG00000024488,ENSDARG00000070109,ENSDARG00000091271,ENSDARG00000014943,ENSDARG00000008022,ENSDARG00000061468,ENSDARG00000100918,ENSDARG00000078654,ENSDARG00000005993,ENSDARG00000004647,ENSDARG00000001558,ENSDARG00000104541,ENSDARG00000044135,ENSDARG00000039208,ENSDARG00000004713,ENSDARG00000074927,ENSDARG00000075619,ENSDARG00000002385,ENSDARG00000058587,ENSDARG00000069045,ENSDARG00000011072,ENSDARG00000018022,ENSDARG00000013528,ENSDARG00000051923
GO:BP	chromosome segregation	GO:0007059	3.715094348588036e-22	21.430030152414616	187	466	37	21989	ENSDARG00000037640,ENSDARG00000091150,ENSDARG00000103907,ENSDARG00000005058,ENSDARG00000043640,ENSDARG00000101652,ENSDARG00000053574,ENSDARG00000096554,ENSDARG00000101975,ENSDARG00000069917,ENSDARG00000087529,ENSDARG00000017744,ENSDARG00000039616,ENSDARG00000070239,ENSDARG00000071694,ENSDARG00000034773,ENSDARG00000015460,ENSDARG00000094892,ENSDARG00000024488,ENSDARG00000070109,ENSDARG00000014943,ENSDARG00000008022,ENSDARG00000061468,ENSDARG00000100918,ENSDARG00000055133,ENSDARG00000078654,ENSDARG00000005993,ENSDARG00000005619,ENSDARG00000004647,ENSDARG00000001558,ENSDARG00000004713,ENSDARG00000074927,ENSDARG00000016594,ENSDARG00000112118,ENSDARG00000058587,ENSDARG00000061385,ENSDARG00000051923
GO:BP	cell cycle	GO:0007049	3.6653484315284535e-20	19.43588473461153	923	466	74	21989	ENSDARG00000037640,ENSDARG00000102798,ENSDARG00000030999,ENSDARG00000091150,ENSDARG00000103907,ENSDARG00000005058,ENSDARG00000025820,ENSDARG00000011094,ENSDARG00000043640,ENSDARG00000101652,ENSDARG00000053574,ENSDARG00000113317,ENSDARG00000078497,ENSDARG00000004576,ENSDARG00000096554,ENSDARG00000043720,ENSDARG00000101975,ENSDARG00000097691,ENSDARG00000069917,ENSDARG00000063385,ENSDARG00000040041,ENSDARG00000102349,ENSDARG00000087529,ENSDARG00000058219,ENSDARG00000017744,ENSDARG00000039616,ENSDARG00000044491,ENSDARG00000039020,ENSDARG00000070239,ENSDARG00000057100,ENSDARG00000071694,ENSDARG00000034773,ENSDARG00000015460,ENSDARG00000094892,ENSDARG00000043137,ENSDARG00000024488,ENSDARG00000103754,ENSDARG00000070109,ENSDARG00000026577,ENSDARG00000071009,ENSDARG00000014943,ENSDARG00000008022,ENSDARG00000061468,ENSDARG00000100918,ENSDARG00000055133,ENSDARG00000078654,ENSDARG00000087554,ENSDARG00000013837,ENSDARG00000005993,ENSDARG00000005619,ENSDARG00000004647,ENSDARG00000045014,ENSDARG00000001558,ENSDARG00000057633,ENSDARG00000058471,ENSDARG00000007971,ENSDARG00000086550,ENSDARG00000104765,ENSDARG00000071410,ENSDARG00000004713,ENSDARG00000074927,ENSDARG00000002385,ENSDARG00000016594,ENSDARG00000112118,ENSDARG00000075621,ENSDARG00000058587,ENSDARG00000069045,ENSDARG00000074451,ENSDARG00000025043,ENSDARG00000012485,ENSDARG00000061385,ENSDARG00000109726,ENSDARG00000051923,ENSDARG00000053666
GO:BP	mitotic cell cycle process	GO:1903047	9.131537111042555e-20	19.039456111550518	276	466	41	21989	ENSDARG00000037640,ENSDARG00000102798,ENSDARG00000091150,ENSDARG00000103907,ENSDARG00000005058,ENSDARG00000025820,ENSDARG00000011094,ENSDARG00000053574,ENSDARG00000113317,ENSDARG00000043720,ENSDARG00000101975,ENSDARG00000040041,ENSDARG00000102349,ENSDARG00000017744,ENSDARG00000039616,ENSDARG00000044491,ENSDARG00000057100,ENSDARG00000071694,ENSDARG00000034773,ENSDARG00000015460,ENSDARG00000094892,ENSDARG00000070109,ENSDARG00000026577,ENSDARG00000071009,ENSDARG00000014943,ENSDARG00000008022,ENSDARG00000061468,ENSDARG00000100918,ENSDARG00000055133,ENSDARG00000078654,ENSDARG00000087554,ENSDARG00000005993,ENSDARG00000004647,ENSDARG00000001558,ENSDARG00000057633,ENSDARG00000104765,ENSDARG00000004713,ENSDARG00000074927,ENSDARG00000002385,ENSDARG00000012485,ENSDARG00000051923
GO:BP	nuclear chromosome segregation	GO:0098813	1.426206656055984e-18	17.845817541046472	118	466	28	21989	ENSDARG00000037640,ENSDARG00000103907,ENSDARG00000005058,ENSDARG00000053574,ENSDARG00000096554,ENSDARG00000101975,ENSDARG00000087529,ENSDARG00000017744,ENSDARG00000039616,ENSDARG00000070239,ENSDARG00000071694,ENSDARG00000034773,ENSDARG00000015460,ENSDARG00000024488,ENSDARG00000070109,ENSDARG00000014943,ENSDARG00000008022,ENSDARG00000061468,ENSDARG00000100918,ENSDARG00000055133,ENSDARG00000078654,ENSDARG00000005993,ENSDARG00000004647,ENSDARG00000001558,ENSDARG00000004713,ENSDARG00000074927,ENSDARG00000058587,ENSDARG00000051923
GO:BP	nuclear division	GO:0000280	6.556020757063926e-18	17.183359680076514	148	466	30	21989	ENSDARG00000037640,ENSDARG00000091150,ENSDARG00000103907,ENSDARG00000005058,ENSDARG00000053574,ENSDARG00000101975,ENSDARG00000087529,ENSDARG00000017744,ENSDARG00000039616,ENSDARG00000071694,ENSDARG00000034773,ENSDARG00000015460,ENSDARG00000024488,ENSDARG00000070109,ENSDARG00000071009,ENSDARG00000014943,ENSDARG00000008022,ENSDARG00000061468,ENSDARG00000100918,ENSDARG00000078654,ENSDARG00000005993,ENSDARG00000004647,ENSDARG00000001558,ENSDARG00000004713,ENSDARG00000074927,ENSDARG00000058587,ENSDARG00000074451,ENSDARG00000025043,ENSDARG00000012485,ENSDARG00000051923
GO:BP	organelle fission	GO:0048285	1.0061383248565558e-16	15.99734230795581	162	466	30	21989	ENSDARG00000037640,ENSDARG00000091150,ENSDARG00000103907,ENSDARG00000005058,ENSDARG00000053574,ENSDARG00000101975,ENSDARG00000087529,ENSDARG00000017744,ENSDARG00000039616,ENSDARG00000071694,ENSDARG00000034773,ENSDARG00000015460,ENSDARG00000024488,ENSDARG00000070109,ENSDARG00000071009,ENSDARG00000014943,ENSDARG00000008022,ENSDARG00000061468,ENSDARG00000100918,ENSDARG00000078654,ENSDARG00000005993,ENSDARG00000004647,ENSDARG00000001558,ENSDARG00000004713,ENSDARG00000074927,ENSDARG00000058587,ENSDARG00000074451,ENSDARG00000025043,ENSDARG00000012485,ENSDARG00000051923
GO:BP	mitotic nuclear division	GO:0140014	6.892132650399471e-16	15.1616463724338	99	466	24	21989	ENSDARG00000037640,ENSDARG00000091150,ENSDARG00000103907,ENSDARG00000005058,ENSDARG00000101975,ENSDARG00000017744,ENSDARG00000039616,ENSDARG00000071694,ENSDARG00000034773,ENSDARG00000015460,ENSDARG00000070109,ENSDARG00000071009,ENSDARG00000014943,ENSDARG00000008022,ENSDARG00000061468,ENSDARG00000100918,ENSDARG00000078654,ENSDARG00000005993,ENSDARG00000004647,ENSDARG00000001558,ENSDARG00000004713,ENSDARG00000074927,ENSDARG00000012485,ENSDARG00000051923
GO:BP	mitotic sister chromatid segregation	GO:0000070	1.226643897362395e-15	14.911281497465964	71	466	21	21989	ENSDARG00000037640,ENSDARG00000103907,ENSDARG00000005058,ENSDARG00000101975,ENSDARG00000017744,ENSDARG00000039616,ENSDARG00000071694,ENSDARG00000034773,ENSDARG00000015460,ENSDARG00000070109,ENSDARG00000014943,ENSDARG00000008022,ENSDARG00000061468,ENSDARG00000100918,ENSDARG00000078654,ENSDARG00000005993,ENSDARG00000004647,ENSDARG00000001558,ENSDARG00000004713,ENSDARG00000074927,ENSDARG00000051923
GO:BP	sister chromatid segregation	GO:0000819	3.3652318226990057e-15	14.472985012910703	84	466	22	21989	ENSDARG00000037640,ENSDARG00000103907,ENSDARG00000005058,ENSDARG00000101975,ENSDARG00000017744,ENSDARG00000039616,ENSDARG00000071694,ENSDARG00000034773,ENSDARG00000015460,ENSDARG00000024488,ENSDARG00000070109,ENSDARG00000014943,ENSDARG00000008022,ENSDARG00000061468,ENSDARG00000100918,ENSDARG00000078654,ENSDARG00000005993,ENSDARG00000004647,ENSDARG00000001558,ENSDARG00000004713,ENSDARG00000074927,ENSDARG00000051923
GO:BP	mitotic cell cycle	GO:0000278	1.0462918856813116e-14	13.980347142756246	560	466	50	21989	ENSDARG00000037640,ENSDARG00000102798,ENSDARG00000030999,ENSDARG00000091150,ENSDARG00000103907,ENSDARG00000005058,ENSDARG00000025820,ENSDARG00000011094,ENSDARG00000053574,ENSDARG00000113317,ENSDARG00000043720,ENSDARG00000101975,ENSDARG00000063385,ENSDARG00000040041,ENSDARG00000102349,ENSDARG00000058219,ENSDARG00000017744,ENSDARG00000039616,ENSDARG00000044491,ENSDARG00000057100,ENSDARG00000071694,ENSDARG00000034773,ENSDARG00000015460,ENSDARG00000094892,ENSDARG00000103754,ENSDARG00000070109,ENSDARG00000026577,ENSDARG00000071009,ENSDARG00000014943,ENSDARG00000008022,ENSDARG00000061468,ENSDARG00000100918,ENSDARG00000055133,ENSDARG00000078654,ENSDARG00000087554,ENSDARG00000005993,ENSDARG00000004647,ENSDARG00000045014,ENSDARG00000001558,ENSDARG00000057633,ENSDARG00000058471,ENSDARG00000007971,ENSDARG00000104765,ENSDARG00000071410,ENSDARG00000004713,ENSDARG00000074927,ENSDARG00000002385,ENSDARG00000012485,ENSDARG00000051923,ENSDARG00000053666
GO:BP	DNA metabolic process	GO:0006259	6.522480022989876e-9	8.185587242380068	533	466	40	21989	ENSDARG00000062646,ENSDARG00000055969,ENSDARG00000023861,ENSDARG00000079457,ENSDARG00000102798,ENSDARG00000074326,ENSDARG00000056832,ENSDARG00000074691,ENSDARG00000053574,ENSDARG00000113317,ENSDARG00000078497,ENSDARG00000058533,ENSDARG00000043720,ENSDARG00000040041,ENSDARG00000087529,ENSDARG00000036791,ENSDARG00000019507,ENSDARG00000024488,ENSDARG00000045853,ENSDARG00000020079,ENSDARG00000041140,ENSDARG00000054334,ENSDARG00000011262,ENSDARG00000013837,ENSDARG00000077516,ENSDARG00000104541,ENSDARG00000102245,ENSDARG00000086550,ENSDARG00000002385,ENSDARG00000112451,ENSDARG00000045815,ENSDARG00000015734,ENSDARG00000043480,ENSDARG00000074451,ENSDARG00000025043,ENSDARG00000037046,ENSDARG00000043275,ENSDARG00000018022,ENSDARG00000060951,ENSDARG00000077918
GO:BP	regulation of cell cycle process	GO:0010564	1.6714963378034162e-8	7.776894570596097	187	466	23	21989	ENSDARG00000037640,ENSDARG00000091150,ENSDARG00000025820,ENSDARG00000053574,ENSDARG00000078497,ENSDARG00000096554,ENSDARG00000101975,ENSDARG00000039020,ENSDARG00000057100,ENSDARG00000026577,ENSDARG00000071009,ENSDARG00000100918,ENSDARG00000055133,ENSDARG00000078654,ENSDARG00000087554,ENSDARG00000005993,ENSDARG00000058471,ENSDARG00000086550,ENSDARG00000104765,ENSDARG00000004713,ENSDARG00000074927,ENSDARG00000002385,ENSDARG00000012485
GO:BP	cell division	GO:0051301	8.922953843589811e-7	6.0494913535147425	208	466	22	21989	ENSDARG00000037640,ENSDARG00000103907,ENSDARG00000096554,ENSDARG00000043720,ENSDARG00000102349,ENSDARG00000044491,ENSDARG00000039020,ENSDARG00000070239,ENSDARG00000034773,ENSDARG00000015460,ENSDARG00000043137,ENSDARG00000019367,ENSDARG00000014943,ENSDARG00000061468,ENSDARG00000100918,ENSDARG00000087554,ENSDARG00000005993,ENSDARG00000058471,ENSDARG00000007971,ENSDARG00000071410,ENSDARG00000012485,ENSDARG00000061385
GO:BP	spindle organization	GO:0007051	0.0000071505369355420065	5.145661345697138	89	466	14	21989	ENSDARG00000101652,ENSDARG00000015460,ENSDARG00000094892,ENSDARG00000103754,ENSDARG00000014943,ENSDARG00000100918,ENSDARG00000078654,ENSDARG00000005993,ENSDARG00000004647,ENSDARG00000001558,ENSDARG00000016594,ENSDARG00000112118,ENSDARG00000012485,ENSDARG00000061385
GO:BP	centromere complex assembly	GO:0034508	0.000008055070181618651	5.093930671339495	21	466	8	21989	ENSDARG00000043640,ENSDARG00000039616,ENSDARG00000052565,ENSDARG00000094892,ENSDARG00000091271,ENSDARG00000044135,ENSDARG00000039208,ENSDARG00000075619
GO:BP	cell cycle phase transition	GO:0044770	0.00003102072187914385	4.508348099994982	151	466	17	21989	ENSDARG00000037640,ENSDARG00000025820,ENSDARG00000011094,ENSDARG00000053574,ENSDARG00000078497,ENSDARG00000101975,ENSDARG00000057100,ENSDARG00000026577,ENSDARG00000055133,ENSDARG00000087554,ENSDARG00000057633,ENSDARG00000086550,ENSDARG00000104765,ENSDARG00000004713,ENSDARG00000074927,ENSDARG00000002385,ENSDARG00000051923
GO:BP	non-membrane-bounded organelle assembly	GO:0140694	0.00003232753998934515	4.490427342394362	210	466	20	21989	ENSDARG00000043640,ENSDARG00000101652,ENSDARG00000004576,ENSDARG00000039616,ENSDARG00000017400,ENSDARG00000015460,ENSDARG00000094892,ENSDARG00000091271,ENSDARG00000014943,ENSDARG00000100918,ENSDARG00000078654,ENSDARG00000005993,ENSDARG00000004647,ENSDARG00000001558,ENSDARG00000057633,ENSDARG00000016594,ENSDARG00000112118,ENSDARG00000061385,ENSDARG00000008487,ENSDARG00000056111
GO:BP	myeloid cell differentiation	GO:0030099	0.00003467236154104565	4.460016577457619	134	466	16	21989	ENSDARG00000101096,ENSDARG00000104808,ENSDARG00000079947,ENSDARG00000030490,ENSDARG00000012881,ENSDARG00000039222,ENSDARG00000017400,ENSDARG00000101322,ENSDARG00000000767,ENSDARG00000003462,ENSDARG00000055163,ENSDARG00000031587,ENSDARG00000056407,ENSDARG00000076132,ENSDARG00000053666,ENSDARG00000036074
GO:BP	DNA damage response	GO:0006974	0.00005318918627215061	4.274176653789554	401	466	28	21989	ENSDARG00000055969,ENSDARG00000079488,ENSDARG00000079457,ENSDARG00000102798,ENSDARG00000057114,ENSDARG00000074326,ENSDARG00000056832,ENSDARG00000074691,ENSDARG00000025820,ENSDARG00000053574,ENSDARG00000113317,ENSDARG00000078497,ENSDARG00000058533,ENSDARG00000043720,ENSDARG00000097691,ENSDARG00000040041,ENSDARG00000087529,ENSDARG00000045853,ENSDARG00000020079,ENSDARG00000041140,ENSDARG00000087554,ENSDARG00000104541,ENSDARG00000104765,ENSDARG00000002385,ENSDARG00000043480,ENSDARG00000037046,ENSDARG00000043275,ENSDARG00000018022
GO:BP	cell cycle checkpoint signaling	GO:0000075	0.00006092275153842734	4.215220490251128	60	466	11	21989	ENSDARG00000037640,ENSDARG00000025820,ENSDARG00000053574,ENSDARG00000078497,ENSDARG00000101975,ENSDARG00000057100,ENSDARG00000087554,ENSDARG00000104765,ENSDARG00000004713,ENSDARG00000074927,ENSDARG00000002385
GO:BP	spindle assembly	GO:0051225	0.00007292234786018605	4.137139356935492	61	466	11	21989	ENSDARG00000101652,ENSDARG00000015460,ENSDARG00000014943,ENSDARG00000100918,ENSDARG00000078654,ENSDARG00000005993,ENSDARG00000004647,ENSDARG00000001558,ENSDARG00000016594,ENSDARG00000112118,ENSDARG00000061385
GO:BP	DNA replication	GO:0006260	0.00007929275859726114	4.10076647276878	124	466	15	21989	ENSDARG00000055969,ENSDARG00000102798,ENSDARG00000074326,ENSDARG00000074691,ENSDARG00000113317,ENSDARG00000078497,ENSDARG00000058533,ENSDARG00000043720,ENSDARG00000040041,ENSDARG00000019507,ENSDARG00000011262,ENSDARG00000077516,ENSDARG00000086550,ENSDARG00000045815,ENSDARG00000060951
GO:BP	negative regulation of cell cycle process	GO:0010948	0.00011482263385840682	3.939972495292361	78	466	12	21989	ENSDARG00000037640,ENSDARG00000025820,ENSDARG00000053574,ENSDARG00000078497,ENSDARG00000101975,ENSDARG00000039020,ENSDARG00000057100,ENSDARG00000087554,ENSDARG00000104765,ENSDARG00000004713,ENSDARG00000074927,ENSDARG00000002385
GO:BP	hemopoiesis	GO:0030097	0.00014918577075643595	3.8262725976184386	346	466	25	21989	ENSDARG00000062646,ENSDARG00000013539,ENSDARG00000090834,ENSDARG00000101096,ENSDARG00000104808,ENSDARG00000079947,ENSDARG00000030490,ENSDARG00000012881,ENSDARG00000039222,ENSDARG00000036791,ENSDARG00000017400,ENSDARG00000002533,ENSDARG00000101322,ENSDARG00000019367,ENSDARG00000000767,ENSDARG00000003462,ENSDARG00000055163,ENSDARG00000031587,ENSDARG00000056407,ENSDARG00000061385,ENSDARG00000040261,ENSDARG00000114554,ENSDARG00000076132,ENSDARG00000053666,ENSDARG00000036074
GO:BP	DNA-templated DNA replication	GO:0006261	0.00017654483520774012	3.7531449831339527	81	466	12	21989	ENSDARG00000055969,ENSDARG00000102798,ENSDARG00000074691,ENSDARG00000113317,ENSDARG00000078497,ENSDARG00000043720,ENSDARG00000040041,ENSDARG00000019507,ENSDARG00000011262,ENSDARG00000086550,ENSDARG00000045815,ENSDARG00000060951
GO:BP	regulation of cell cycle phase transition	GO:1901987	0.00018081725799794153	3.742760120898361	114	466	14	21989	ENSDARG00000037640,ENSDARG00000025820,ENSDARG00000053574,ENSDARG00000078497,ENSDARG00000101975,ENSDARG00000057100,ENSDARG00000026577,ENSDARG00000055133,ENSDARG00000087554,ENSDARG00000086550,ENSDARG00000104765,ENSDARG00000004713,ENSDARG00000074927,ENSDARG00000002385
GO:BP	meiotic cell cycle process	GO:1903046	0.00019992123958712294	3.6991410640835953	67	466	11	21989	ENSDARG00000103907,ENSDARG00000053574,ENSDARG00000087529,ENSDARG00000034773,ENSDARG00000024488,ENSDARG00000103754,ENSDARG00000013837,ENSDARG00000058587,ENSDARG00000074451,ENSDARG00000025043,ENSDARG00000012485
GO:BP	negative regulation of cell cycle phase transition	GO:1901988	0.00019992123958712294	3.6991410640835953	67	466	11	21989	ENSDARG00000037640,ENSDARG00000025820,ENSDARG00000053574,ENSDARG00000078497,ENSDARG00000101975,ENSDARG00000057100,ENSDARG00000087554,ENSDARG00000104765,ENSDARG00000004713,ENSDARG00000074927,ENSDARG00000002385
GO:BP	microtubule-based process	GO:0007017	0.00024647307555027175	3.608230515650828	539	466	32	21989	ENSDARG00000102624,ENSDARG00000062187,ENSDARG00000012073,ENSDARG00000010948,ENSDARG00000101652,ENSDARG00000053066,ENSDARG00000004576,ENSDARG00000063385,ENSDARG00000058219,ENSDARG00000044491,ENSDARG00000015460,ENSDARG00000094892,ENSDARG00000103754,ENSDARG00000055052,ENSDARG00000071009,ENSDARG00000014943,ENSDARG00000008022,ENSDARG00000100918,ENSDARG00000078654,ENSDARG00000005993,ENSDARG00000004647,ENSDARG00000045014,ENSDARG00000001558,ENSDARG00000016594,ENSDARG00000112118,ENSDARG00000100115,ENSDARG00000012485,ENSDARG00000061385,ENSDARG00000070522,ENSDARG00000087352,ENSDARG00000094282,ENSDARG00000000606
GO:BP	mitotic cell cycle checkpoint signaling	GO:0007093	0.0005769930315567244	3.2388294318611437	46	466	9	21989	ENSDARG00000037640,ENSDARG00000025820,ENSDARG00000053574,ENSDARG00000101975,ENSDARG00000057100,ENSDARG00000087554,ENSDARG00000104765,ENSDARG00000004713,ENSDARG00000074927
GO:BP	mitotic spindle organization	GO:0007052	0.0012172405420219354	2.9146235912438807	50	466	9	21989	ENSDARG00000015460,ENSDARG00000094892,ENSDARG00000014943,ENSDARG00000100918,ENSDARG00000078654,ENSDARG00000005993,ENSDARG00000004647,ENSDARG00000001558,ENSDARG00000012485
GO:BP	regulation of cell cycle	GO:0051726	0.0014365881313254808	2.842667725902959	527	466	30	21989	ENSDARG00000037640,ENSDARG00000091150,ENSDARG00000025820,ENSDARG00000011094,ENSDARG00000053574,ENSDARG00000078497,ENSDARG00000096554,ENSDARG00000101975,ENSDARG00000097691,ENSDARG00000039020,ENSDARG00000057100,ENSDARG00000026577,ENSDARG00000071009,ENSDARG00000100918,ENSDARG00000055133,ENSDARG00000078654,ENSDARG00000087554,ENSDARG00000005993,ENSDARG00000058471,ENSDARG00000007971,ENSDARG00000086550,ENSDARG00000104765,ENSDARG00000071410,ENSDARG00000004713,ENSDARG00000074927,ENSDARG00000002385,ENSDARG00000075621,ENSDARG00000012485,ENSDARG00000109726,ENSDARG00000051923
GO:BP	meiotic cell cycle	GO:0051321	0.001637442448861716	2.7858339552024467	82	466	11	21989	ENSDARG00000103907,ENSDARG00000053574,ENSDARG00000087529,ENSDARG00000034773,ENSDARG00000024488,ENSDARG00000103754,ENSDARG00000013837,ENSDARG00000058587,ENSDARG00000074451,ENSDARG00000025043,ENSDARG00000012485
GO:BP	mitotic spindle assembly	GO:0090307	0.0019446395995639941	2.7111608747617546	28	466	7	21989	ENSDARG00000015460,ENSDARG00000014943,ENSDARG00000100918,ENSDARG00000078654,ENSDARG00000005993,ENSDARG00000004647,ENSDARG00000001558
GO:BP	DNA repair	GO:0006281	0.001979711538032417	2.703398085782584	320	466	22	21989	ENSDARG00000055969,ENSDARG00000079457,ENSDARG00000102798,ENSDARG00000074326,ENSDARG00000056832,ENSDARG00000074691,ENSDARG00000053574,ENSDARG00000113317,ENSDARG00000078497,ENSDARG00000058533,ENSDARG00000043720,ENSDARG00000040041,ENSDARG00000087529,ENSDARG00000045853,ENSDARG00000020079,ENSDARG00000041140,ENSDARG00000104541,ENSDARG00000002385,ENSDARG00000043480,ENSDARG00000037046,ENSDARG00000043275,ENSDARG00000018022
GO:BP	cell development	GO:0048468	0.0022946295269333865	2.6392874222819294	1436	466	58	21989	ENSDARG00000052063,ENSDARG00000098508,ENSDARG00000052061,ENSDARG00000062646,ENSDARG00000061796,ENSDARG00000077410,ENSDARG00000034173,ENSDARG00000013539,ENSDARG00000061445,ENSDARG00000090834,ENSDARG00000101096,ENSDARG00000018716,ENSDARG00000104808,ENSDARG00000079947,ENSDARG00000030490,ENSDARG00000075748,ENSDARG00000012881,ENSDARG00000039222,ENSDARG00000036791,ENSDARG00000017400,ENSDARG00000002533,ENSDARG00000015460,ENSDARG00000055052,ENSDARG00000101322,ENSDARG00000019367,ENSDARG00000000767,ENSDARG00000005619,ENSDARG00000057633,ENSDARG00000003462,ENSDARG00000027041,ENSDARG00000060372,ENSDARG00000019945,ENSDARG00000055163,ENSDARG00000090427,ENSDARG00000055373,ENSDARG00000031587,ENSDARG00000034443,ENSDARG00000103123,ENSDARG00000036993,ENSDARG00000056407,ENSDARG00000025043,ENSDARG00000061385,ENSDARG00000021539,ENSDARG00000092722,ENSDARG00000008487,ENSDARG00000061352,ENSDARG00000040261,ENSDARG00000007172,ENSDARG00000070121,ENSDARG00000105630,ENSDARG00000114554,ENSDARG00000042130,ENSDARG00000056111,ENSDARG00000076132,ENSDARG00000051923,ENSDARG00000077473,ENSDARG00000053666,ENSDARG00000036074
GO:BP	negative regulation of cell cycle	GO:0045786	0.002779769075124489	2.555991280903774	104	466	12	21989	ENSDARG00000037640,ENSDARG00000025820,ENSDARG00000053574,ENSDARG00000078497,ENSDARG00000101975,ENSDARG00000039020,ENSDARG00000057100,ENSDARG00000087554,ENSDARG00000104765,ENSDARG00000004713,ENSDARG00000074927,ENSDARG00000002385
GO:BP	erythrocyte differentiation	GO:0030218	0.004112351572489336	2.38590976379264	73	466	10	21989	ENSDARG00000104808,ENSDARG00000079947,ENSDARG00000030490,ENSDARG00000012881,ENSDARG00000017400,ENSDARG00000101322,ENSDARG00000000767,ENSDARG00000003462,ENSDARG00000055163,ENSDARG00000031587
GO:BP	erythrocyte homeostasis	GO:0034101	0.0046659804713186015	2.331057083205429	74	466	10	21989	ENSDARG00000104808,ENSDARG00000079947,ENSDARG00000030490,ENSDARG00000012881,ENSDARG00000017400,ENSDARG00000101322,ENSDARG00000000767,ENSDARG00000003462,ENSDARG00000055163,ENSDARG00000031587
GO:BP	mitotic chromosome condensation	GO:0007076	0.006156965152508991	2.2106333044426068	13	466	5	21989	ENSDARG00000005058,ENSDARG00000017744,ENSDARG00000034773,ENSDARG00000070109,ENSDARG00000061468
GO:BP	homeostasis of number of cells	GO:0048872	0.006427750217936062	2.1919410082434414	94	466	11	21989	ENSDARG00000104808,ENSDARG00000079947,ENSDARG00000030490,ENSDARG00000012881,ENSDARG00000036791,ENSDARG00000017400,ENSDARG00000101322,ENSDARG00000000767,ENSDARG00000003462,ENSDARG00000055163,ENSDARG00000031587
KEGG	Cell cycle	KEGG:04110	2.926318856598835e-10	9.533678354179013	153	157	24	5402	ENSDARG00000037640,ENSDARG00000102798,ENSDARG00000103907,ENSDARG00000075354,ENSDARG00000011094,ENSDARG00000079233,ENSDARG00000043720,ENSDARG00000040041,ENSDARG00000039020,ENSDARG00000070239,ENSDARG00000071694,ENSDARG00000019507,ENSDARG00000026577,ENSDARG00000019367,ENSDARG00000094176,ENSDARG00000086550,ENSDARG00000104765,ENSDARG00000004713,ENSDARG00000074927,ENSDARG00000044437,ENSDARG00000002385,ENSDARG00000025043,ENSDARG00000011072,ENSDARG00000051923
REAC	Cell Cycle	REAC:R-DRE-1640170	1.1730425027809314e-16	15.930686251832627	467	238	57	7340	ENSDARG00000055969,ENSDARG00000102798,ENSDARG00000074326,ENSDARG00000060023,ENSDARG00000033757,ENSDARG00000103907,ENSDARG00000005058,ENSDARG00000025820,ENSDARG00000075354,ENSDARG00000011094,ENSDARG00000043640,ENSDARG00000053066,ENSDARG00000113317,ENSDARG00000079233,ENSDARG00000058533,ENSDARG00000043720,ENSDARG00000101975,ENSDARG00000063385,ENSDARG00000040041,ENSDARG00000017744,ENSDARG00000039616,ENSDARG00000044491,ENSDARG00000070239,ENSDARG00000057100,ENSDARG00000071694,ENSDARG00000019507,ENSDARG00000034773,ENSDARG00000094892,ENSDARG00000070109,ENSDARG00000091271,ENSDARG00000026577,ENSDARG00000014943,ENSDARG00000008022,ENSDARG00000061468,ENSDARG00000055133,ENSDARG00000078654,ENSDARG00000087554,ENSDARG00000005619,ENSDARG00000015126,ENSDARG00000058471,ENSDARG00000101670,ENSDARG00000007971,ENSDARG00000044135,ENSDARG00000088924,ENSDARG00000035333,ENSDARG00000004713,ENSDARG00000075619,ENSDARG00000044437,ENSDARG00000002385,ENSDARG00000016594,ENSDARG00000075621,ENSDARG00000094191,ENSDARG00000045815,ENSDARG00000043480,ENSDARG00000012485,ENSDARG00000061385,ENSDARG00000051923
REAC	Cell Cycle, Mitotic	REAC:R-DRE-69278	3.547126520351451e-16	15.450123320659568	415	238	53	7340	ENSDARG00000055969,ENSDARG00000102798,ENSDARG00000074326,ENSDARG00000060023,ENSDARG00000033757,ENSDARG00000103907,ENSDARG00000005058,ENSDARG00000075354,ENSDARG00000011094,ENSDARG00000043640,ENSDARG00000053066,ENSDARG00000113317,ENSDARG00000079233,ENSDARG00000058533,ENSDARG00000043720,ENSDARG00000101975,ENSDARG00000063385,ENSDARG00000040041,ENSDARG00000017744,ENSDARG00000039616,ENSDARG00000044491,ENSDARG00000070239,ENSDARG00000057100,ENSDARG00000071694,ENSDARG00000019507,ENSDARG00000034773,ENSDARG00000094892,ENSDARG00000070109,ENSDARG00000091271,ENSDARG00000026577,ENSDARG00000014943,ENSDARG00000008022,ENSDARG00000061468,ENSDARG00000055133,ENSDARG00000078654,ENSDARG00000087554,ENSDARG00000005619,ENSDARG00000015126,ENSDARG00000058471,ENSDARG00000101670,ENSDARG00000007971,ENSDARG00000044135,ENSDARG00000088924,ENSDARG00000004713,ENSDARG00000075619,ENSDARG00000044437,ENSDARG00000016594,ENSDARG00000075621,ENSDARG00000094191,ENSDARG00000045815,ENSDARG00000012485,ENSDARG00000061385,ENSDARG00000051923
REAC	Mitotic Prometaphase	REAC:R-DRE-68877	6.379537597206264e-13	12.195210798748972	170	238	31	7340	ENSDARG00000103907,ENSDARG00000005058,ENSDARG00000043640,ENSDARG00000053066,ENSDARG00000101975,ENSDARG00000063385,ENSDARG00000017744,ENSDARG00000039616,ENSDARG00000070239,ENSDARG00000057100,ENSDARG00000071694,ENSDARG00000094892,ENSDARG00000070109,ENSDARG00000091271,ENSDARG00000008022,ENSDARG00000061468,ENSDARG00000055133,ENSDARG00000087554,ENSDARG00000005619,ENSDARG00000058471,ENSDARG00000101670,ENSDARG00000044135,ENSDARG00000088924,ENSDARG00000004713,ENSDARG00000075619,ENSDARG00000044437,ENSDARG00000016594,ENSDARG00000075621,ENSDARG00000094191,ENSDARG00000061385,ENSDARG00000051923
REAC	Resolution of Sister Chromatid Cohesion	REAC:R-DRE-2500257	9.594412422826978e-12	11.017981617003302	107	238	24	7340	ENSDARG00000103907,ENSDARG00000043640,ENSDARG00000053066,ENSDARG00000101975,ENSDARG00000063385,ENSDARG00000039616,ENSDARG00000070239,ENSDARG00000057100,ENSDARG00000071694,ENSDARG00000094892,ENSDARG00000091271,ENSDARG00000008022,ENSDARG00000055133,ENSDARG00000087554,ENSDARG00000058471,ENSDARG00000101670,ENSDARG00000044135,ENSDARG00000088924,ENSDARG00000004713,ENSDARG00000075619,ENSDARG00000044437,ENSDARG00000075621,ENSDARG00000094191,ENSDARG00000051923
REAC	Cell Cycle Checkpoints	REAC:R-DRE-69620	2.2676139078269358e-11	10.644430888039345	246	238	35	7340	ENSDARG00000055969,ENSDARG00000102798,ENSDARG00000074326,ENSDARG00000103907,ENSDARG00000025820,ENSDARG00000011094,ENSDARG00000043640,ENSDARG00000113317,ENSDARG00000043720,ENSDARG00000101975,ENSDARG00000063385,ENSDARG00000040041,ENSDARG00000039616,ENSDARG00000070239,ENSDARG00000057100,ENSDARG00000071694,ENSDARG00000019507,ENSDARG00000094892,ENSDARG00000091271,ENSDARG00000026577,ENSDARG00000008022,ENSDARG00000055133,ENSDARG00000087554,ENSDARG00000058471,ENSDARG00000101670,ENSDARG00000044135,ENSDARG00000088924,ENSDARG00000004713,ENSDARG00000075619,ENSDARG00000002385,ENSDARG00000075621,ENSDARG00000094191,ENSDARG00000045815,ENSDARG00000043480,ENSDARG00000051923
REAC	M Phase	REAC:R-DRE-68886	7.578089808433623e-11	10.120440252178467	300	238	38	7340	ENSDARG00000060023,ENSDARG00000033757,ENSDARG00000103907,ENSDARG00000005058,ENSDARG00000075354,ENSDARG00000043640,ENSDARG00000053066,ENSDARG00000101975,ENSDARG00000063385,ENSDARG00000017744,ENSDARG00000039616,ENSDARG00000044491,ENSDARG00000070239,ENSDARG00000057100,ENSDARG00000071694,ENSDARG00000034773,ENSDARG00000094892,ENSDARG00000070109,ENSDARG00000091271,ENSDARG00000014943,ENSDARG00000008022,ENSDARG00000061468,ENSDARG00000055133,ENSDARG00000087554,ENSDARG00000005619,ENSDARG00000015126,ENSDARG00000058471,ENSDARG00000101670,ENSDARG00000044135,ENSDARG00000088924,ENSDARG00000004713,ENSDARG00000075619,ENSDARG00000044437,ENSDARG00000016594,ENSDARG00000075621,ENSDARG00000094191,ENSDARG00000061385,ENSDARG00000051923
REAC	Amplification of signal from the kinetochores	REAC:R-DRE-141424	2.1685506054163658e-10	9.663830438677016	81	238	20	7340	ENSDARG00000103907,ENSDARG00000043640,ENSDARG00000101975,ENSDARG00000063385,ENSDARG00000039616,ENSDARG00000070239,ENSDARG00000057100,ENSDARG00000071694,ENSDARG00000094892,ENSDARG00000091271,ENSDARG00000008022,ENSDARG00000055133,ENSDARG00000058471,ENSDARG00000101670,ENSDARG00000044135,ENSDARG00000088924,ENSDARG00000004713,ENSDARG00000075619,ENSDARG00000075621,ENSDARG00000094191
REAC	Amplification of signal from unattached kinetochores via a MAD2 inhibitory signal	REAC:R-DRE-141444	2.1685506054163658e-10	9.663830438677016	81	238	20	7340	ENSDARG00000103907,ENSDARG00000043640,ENSDARG00000101975,ENSDARG00000063385,ENSDARG00000039616,ENSDARG00000070239,ENSDARG00000057100,ENSDARG00000071694,ENSDARG00000094892,ENSDARG00000091271,ENSDARG00000008022,ENSDARG00000055133,ENSDARG00000058471,ENSDARG00000101670,ENSDARG00000044135,ENSDARG00000088924,ENSDARG00000004713,ENSDARG00000075619,ENSDARG00000075621,ENSDARG00000094191
REAC	RHO GTPases Activate Formins	REAC:R-DRE-5663220	9.733360253400521e-10	9.011737202118457	108	238	22	7340	ENSDARG00000055713,ENSDARG00000103907,ENSDARG00000054389,ENSDARG00000043640,ENSDARG00000101975,ENSDARG00000063385,ENSDARG00000039616,ENSDARG00000070239,ENSDARG00000057100,ENSDARG00000071694,ENSDARG00000094892,ENSDARG00000091271,ENSDARG00000008022,ENSDARG00000055133,ENSDARG00000058471,ENSDARG00000101670,ENSDARG00000044135,ENSDARG00000088924,ENSDARG00000004713,ENSDARG00000075619,ENSDARG00000075621,ENSDARG00000094191
REAC	Mitotic Spindle Checkpoint	REAC:R-DRE-69618	4.287494914937579e-9	8.367796382031589	94	238	20	7340	ENSDARG00000103907,ENSDARG00000043640,ENSDARG00000101975,ENSDARG00000063385,ENSDARG00000039616,ENSDARG00000070239,ENSDARG00000057100,ENSDARG00000071694,ENSDARG00000094892,ENSDARG00000091271,ENSDARG00000008022,ENSDARG00000055133,ENSDARG00000058471,ENSDARG00000101670,ENSDARG00000044135,ENSDARG00000088924,ENSDARG00000004713,ENSDARG00000075619,ENSDARG00000075621,ENSDARG00000094191
REAC	Separation of Sister Chromatids	REAC:R-DRE-2467813	0.0000013183693674869884	5.879962896428149	168	238	23	7340	ENSDARG00000103907,ENSDARG00000075354,ENSDARG00000043640,ENSDARG00000053066,ENSDARG00000101975,ENSDARG00000063385,ENSDARG00000039616,ENSDARG00000070239,ENSDARG00000057100,ENSDARG00000071694,ENSDARG00000094892,ENSDARG00000091271,ENSDARG00000008022,ENSDARG00000055133,ENSDARG00000058471,ENSDARG00000101670,ENSDARG00000044135,ENSDARG00000088924,ENSDARG00000004713,ENSDARG00000075619,ENSDARG00000044437,ENSDARG00000075621,ENSDARG00000094191
REAC	Mitotic Anaphase	REAC:R-DRE-68882	0.0000018699637975128354	5.728166801320507	171	238	23	7340	ENSDARG00000103907,ENSDARG00000075354,ENSDARG00000043640,ENSDARG00000053066,ENSDARG00000101975,ENSDARG00000063385,ENSDARG00000039616,ENSDARG00000070239,ENSDARG00000057100,ENSDARG00000071694,ENSDARG00000094892,ENSDARG00000091271,ENSDARG00000008022,ENSDARG00000055133,ENSDARG00000058471,ENSDARG00000101670,ENSDARG00000044135,ENSDARG00000088924,ENSDARG00000004713,ENSDARG00000075619,ENSDARG00000044437,ENSDARG00000075621,ENSDARG00000094191
REAC	Mitotic Metaphase and Anaphase	REAC:R-DRE-2555396	0.0000018699637975128354	5.728166801320507	171	238	23	7340	ENSDARG00000103907,ENSDARG00000075354,ENSDARG00000043640,ENSDARG00000053066,ENSDARG00000101975,ENSDARG00000063385,ENSDARG00000039616,ENSDARG00000070239,ENSDARG00000057100,ENSDARG00000071694,ENSDARG00000094892,ENSDARG00000091271,ENSDARG00000008022,ENSDARG00000055133,ENSDARG00000058471,ENSDARG00000101670,ENSDARG00000044135,ENSDARG00000088924,ENSDARG00000004713,ENSDARG00000075619,ENSDARG00000044437,ENSDARG00000075621,ENSDARG00000094191
REAC	RHO GTPase Effectors	REAC:R-DRE-195258	0.0000036252150387809688	5.4406662270554484	238	238	27	7340	ENSDARG00000055713,ENSDARG00000103907,ENSDARG00000062187,ENSDARG00000054389,ENSDARG00000043640,ENSDARG00000033735,ENSDARG00000101975,ENSDARG00000063385,ENSDARG00000039616,ENSDARG00000070239,ENSDARG00000057100,ENSDARG00000071694,ENSDARG00000094892,ENSDARG00000091271,ENSDARG00000008022,ENSDARG00000055133,ENSDARG00000089856,ENSDARG00000005993,ENSDARG00000058471,ENSDARG00000101670,ENSDARG00000044135,ENSDARG00000088924,ENSDARG00000004713,ENSDARG00000075619,ENSDARG00000075621,ENSDARG00000094191,ENSDARG00000018283
REAC	Signaling by Rho GTPases	REAC:R-DRE-194315	0.000006573261377646726	5.182219098190841	347	238	33	7340	ENSDARG00000097964,ENSDARG00000055713,ENSDARG00000099541,ENSDARG00000103907,ENSDARG00000062187,ENSDARG00000013390,ENSDARG00000054389,ENSDARG00000043640,ENSDARG00000033735,ENSDARG00000101975,ENSDARG00000063385,ENSDARG00000039616,ENSDARG00000070239,ENSDARG00000057100,ENSDARG00000071694,ENSDARG00000015460,ENSDARG00000094892,ENSDARG00000091271,ENSDARG00000060309,ENSDARG00000008022,ENSDARG00000055133,ENSDARG00000089856,ENSDARG00000005993,ENSDARG00000058471,ENSDARG00000101670,ENSDARG00000044135,ENSDARG00000088924,ENSDARG00000004713,ENSDARG00000075619,ENSDARG00000075621,ENSDARG00000094191,ENSDARG00000100019,ENSDARG00000018283
REAC	Signaling by Rho GTPases, Miro GTPases and RHOBTB3	REAC:R-DRE-9716542	0.000006573261377646726	5.182219098190841	347	238	33	7340	ENSDARG00000097964,ENSDARG00000055713,ENSDARG00000099541,ENSDARG00000103907,ENSDARG00000062187,ENSDARG00000013390,ENSDARG00000054389,ENSDARG00000043640,ENSDARG00000033735,ENSDARG00000101975,ENSDARG00000063385,ENSDARG00000039616,ENSDARG00000070239,ENSDARG00000057100,ENSDARG00000071694,ENSDARG00000015460,ENSDARG00000094892,ENSDARG00000091271,ENSDARG00000060309,ENSDARG00000008022,ENSDARG00000055133,ENSDARG00000089856,ENSDARG00000005993,ENSDARG00000058471,ENSDARG00000101670,ENSDARG00000044135,ENSDARG00000088924,ENSDARG00000004713,ENSDARG00000075619,ENSDARG00000075621,ENSDARG00000094191,ENSDARG00000100019,ENSDARG00000018283
REAC	Activation of the pre-replicative complex	REAC:R-DRE-68962	0.00017912925685933365	3.7468334758211066	32	238	9	7340	ENSDARG00000102798,ENSDARG00000074326,ENSDARG00000113317,ENSDARG00000058533,ENSDARG00000043720,ENSDARG00000040041,ENSDARG00000019507,ENSDARG00000026577,ENSDARG00000045815
REAC	Activation of ATR in response to replication stress	REAC:R-DRE-176187	0.00031648168271643647	3.499651420955892	34	238	9	7340	ENSDARG00000055969,ENSDARG00000102798,ENSDARG00000074326,ENSDARG00000113317,ENSDARG00000043720,ENSDARG00000040041,ENSDARG00000019507,ENSDARG00000026577,ENSDARG00000045815
REAC	Nucleosome assembly	REAC:R-DRE-774815	0.0004141115560736123	3.3828826500361973	35	238	9	7340	ENSDARG00000043640,ENSDARG00000039616,ENSDARG00000070239,ENSDARG00000094892,ENSDARG00000091271,ENSDARG00000044135,ENSDARG00000088924,ENSDARG00000035333,ENSDARG00000075619
REAC	Deposition of new CENPA-containing nucleosomes at the centromere	REAC:R-DRE-606279	0.0004141115560736123	3.3828826500361973	35	238	9	7340	ENSDARG00000043640,ENSDARG00000039616,ENSDARG00000070239,ENSDARG00000094892,ENSDARG00000091271,ENSDARG00000044135,ENSDARG00000088924,ENSDARG00000035333,ENSDARG00000075619
REAC	Chromosome Maintenance	REAC:R-DRE-73886	0.002641693832824723	2.5781175176903623	66	238	11	7340	ENSDARG00000055969,ENSDARG00000043640,ENSDARG00000058533,ENSDARG00000039616,ENSDARG00000070239,ENSDARG00000094892,ENSDARG00000091271,ENSDARG00000044135,ENSDARG00000088924,ENSDARG00000035333,ENSDARG00000075619

### Sheet: OMvsOF_DOWNregulated
source	term_name	term_id	adjusted_p_value	negative_log10_of_adjusted_p_value	term_size	query_size	intersection_size	effective_domain_size	intersections
GO:BP	lipid metabolic process	GO:0006629	0.0018479819231781165	2.733302281331492	885	440	40	21989	ENSDARG00000041078,ENSDARG00000033413,ENSDARG00000044642,ENSDARG00000036237,ENSDARG00000099424,ENSDARG00000053068,ENSDARG00000013542,ENSDARG00000039381,ENSDARG00000114245,ENSDARG00000042821,ENSDARG00000091465,ENSDARG00000038865,ENSDARG00000040469,ENSDARG00000103226,ENSDARG00000023287,ENSDARG00000009106,ENSDARG00000087697,ENSDARG00000100388,ENSDARG00000061585,ENSDARG00000038615,ENSDARG00000101239,ENSDARG00000068934,ENSDARG00000070213,ENSDARG00000006944,ENSDARG00000059388,ENSDARG00000017261,ENSDARG00000089369,ENSDARG00000104732,ENSDARG00000014572,ENSDARG00000002897,ENSDARG00000020956,ENSDARG00000014333,ENSDARG00000057435,ENSDARG00000039220,ENSDARG00000042544,ENSDARG00000013236,ENSDARG00000067566,ENSDARG00000099315,ENSDARG00000020529,ENSDARG00000040352
KEGG	Peroxisome	KEGG:04146	4.8104740033149504e-8	7.3178121280166835	85	175	17	5402	ENSDARG00000013973,ENSDARG00000036237,ENSDARG00000042821,ENSDARG00000038865,ENSDARG00000056510,ENSDARG00000090861,ENSDARG00000104457,ENSDARG00000101239,ENSDARG00000086740,ENSDARG00000003380,ENSDARG00000012194,ENSDARG00000025559,ENSDARG00000028322,ENSDARG00000020529,ENSDARG00000045257,ENSDARG00000040352,ENSDARG00000058734
REAC	Metabolism of lipids	REAC:R-DRE-556833	0.000014627532048403062	4.834828941692421	507	214	38	7340	ENSDARG00000020328,ENSDARG00000041078,ENSDARG00000077764,ENSDARG00000070435,ENSDARG00000044642,ENSDARG00000059651,ENSDARG00000036237,ENSDARG00000053068,ENSDARG00000013542,ENSDARG00000056410,ENSDARG00000015273,ENSDARG00000029381,ENSDARG00000090861,ENSDARG00000023287,ENSDARG00000036587,ENSDARG00000057741,ENSDARG00000076836,ENSDARG00000040401,ENSDARG00000038615,ENSDARG00000068934,ENSDARG00000056587,ENSDARG00000070213,ENSDARG00000059388,ENSDARG00000037455,ENSDARG00000086740,ENSDARG00000089369,ENSDARG00000062054,ENSDARG00000104732,ENSDARG00000014572,ENSDARG00000014333,ENSDARG00000094112,ENSDARG00000042544,ENSDARG00000013236,ENSDARG00000067566,ENSDARG00000058410,ENSDARG00000020529,ENSDARG00000045257,ENSDARG00000040352
REAC	Phase I - Functionalization of compounds	REAC:R-DRE-211945	0.00004480953061684324	4.34862960533004	73	214	13	7340	ENSDARG00000091211,ENSDARG00000042854,ENSDARG00000053068,ENSDARG00000099774,ENSDARG00000056410,ENSDARG00000029381,ENSDARG00000036587,ENSDARG00000057741,ENSDARG00000098589,ENSDARG00000068934,ENSDARG00000056587,ENSDARG00000089369,ENSDARG00000010250
REAC	Peroxisomal lipid metabolism	REAC:R-DRE-390918	0.00006417050732459462	4.192664527213391	32	214	9	7340	ENSDARG00000036237,ENSDARG00000029381,ENSDARG00000090861,ENSDARG00000086740,ENSDARG00000104732,ENSDARG00000058410,ENSDARG00000020529,ENSDARG00000045257,ENSDARG00000040352
REAC	Fatty acid metabolism	REAC:R-DRE-8978868	0.00007053723336320664	4.151581578389198	147	214	18	7340	ENSDARG00000077764,ENSDARG00000036237,ENSDARG00000053068,ENSDARG00000029381,ENSDARG00000090861,ENSDARG00000023287,ENSDARG00000036587,ENSDARG00000076836,ENSDARG00000040401,ENSDARG00000068934,ENSDARG00000086740,ENSDARG00000062054,ENSDARG00000104732,ENSDARG00000094112,ENSDARG00000058410,ENSDARG00000020529,ENSDARG00000045257,ENSDARG00000040352
REAC	Alpha-oxidation of phytanate	REAC:R-DRE-389599	0.00012828182937614488	3.89183485539857	7	214	5	7340	ENSDARG00000036237,ENSDARG00000029381,ENSDARG00000090861,ENSDARG00000086740,ENSDARG00000020529
REAC	Protein localization	REAC:R-DRE-9609507	0.00041083662727869495	3.3863308447341445	102	214	14	7340	ENSDARG00000036237,ENSDARG00000102632,ENSDARG00000029381,ENSDARG00000056510,ENSDARG00000090861,ENSDARG00000098589,ENSDARG00000086740,ENSDARG00000104732,ENSDARG00000070654,ENSDARG00000028322,ENSDARG00000058410,ENSDARG00000020529,ENSDARG00000045257,ENSDARG00000040352
REAC	Peroxisomal protein import	REAC:R-DRE-9033241	0.0014918560279772912	2.826273086563063	57	214	10	7340	ENSDARG00000036237,ENSDARG00000102632,ENSDARG00000056510,ENSDARG00000086740,ENSDARG00000104732,ENSDARG00000070654,ENSDARG00000028322,ENSDARG00000020529,ENSDARG00000045257,ENSDARG00000040352
REAC	Biological oxidations	REAC:R-DRE-211859	0.003548170116835951	2.4499955661142687	156	214	16	7340	ENSDARG00000091211,ENSDARG00000042854,ENSDARG00000053068,ENSDARG00000099774,ENSDARG00000056410,ENSDARG00000029381,ENSDARG00000056510,ENSDARG00000036587,ENSDARG00000057741,ENSDARG00000098589,ENSDARG00000018953,ENSDARG00000101176,ENSDARG00000068934,ENSDARG00000056587,ENSDARG00000089369,ENSDARG00000010250

### Sheet: Shared_YM&OM_HeadKidney
source	term_name	term_id	adjusted_p_value	negative_log10_of_adjusted_p_value	term_size	query_size	intersection_size	effective_domain_size	intersections
GO:BP	myeloid cell differentiation	GO:0030099	0.00012214003054866217	3.9131419757179677	134	129	9	21989	ENSDARG00000101096,ENSDARG00000104808,ENSDARG00000030490,ENSDARG00000012881,ENSDARG00000039222,ENSDARG00000003462,ENSDARG00000076132,ENSDARG00000053666,ENSDARG00000036074
GO:BP	hemopoiesis	GO:0030097	0.007951641142742116	2.099543227861697	346	129	11	21989	ENSDARG00000101096,ENSDARG00000104808,ENSDARG00000030490,ENSDARG00000012881,ENSDARG00000039222,ENSDARG00000036791,ENSDARG00000002533,ENSDARG00000003462,ENSDARG00000076132,ENSDARG00000053666,ENSDARG00000036074
GO:BP	mitotic nuclear division	GO:0140014	0.03251658983415595	1.4878950071697976	99	129	6	21989	ENSDARG00000091150,ENSDARG00000103907,ENSDARG00000101975,ENSDARG00000015460,ENSDARG00000071009,ENSDARG00000005993
GO:BP	mitotic cell cycle process	GO:1903047	0.046786047360437275	1.3298836438879955	276	129	9	21989	ENSDARG00000091150,ENSDARG00000103907,ENSDARG00000025820,ENSDARG00000101975,ENSDARG00000102349,ENSDARG00000015460,ENSDARG00000071009,ENSDARG00000005993,ENSDARG00000057633

### Sheet: Shared_YF&OF_HeadKidney
source	term_name	term_id	adjusted_p_value	negative_log10_of_adjusted_p_value	term_size	query_size	intersection_size	effective_domain_size	intersections
GO:BP	transport	GO:0006810	0.003985324876993631	2.3995362698677	3479	178	52	21989	ENSDARG00000011573,ENSDARG00000015757,ENSDARG00000023394,ENSDARG00000042285,ENSDARG00000098090,ENSDARG00000103403,ENSDARG00000033928,ENSDARG00000098438,ENSDARG00000001880,ENSDARG00000037427,ENSDARG00000052789,ENSDARG00000100753,ENSDARG00000006786,ENSDARG00000018159,ENSDARG00000010023,ENSDARG00000104085,ENSDARG00000020798,ENSDARG00000030236,ENSDARG00000069662,ENSDARG00000043406,ENSDARG00000097055,ENSDARG00000036481,ENSDARG00000009266,ENSDARG00000090861,ENSDARG00000026109,ENSDARG00000089961,ENSDARG00000042107,ENSDARG00000002666,ENSDARG00000017255,ENSDARG00000014031,ENSDARG00000005392,ENSDARG00000040474,ENSDARG00000052300,ENSDARG00000105490,ENSDARG00000011863,ENSDARG00000099111,ENSDARG00000061579,ENSDARG00000001937,ENSDARG00000102458,ENSDARG00000070357,ENSDARG00000102362,ENSDARG00000096454,ENSDARG00000012019,ENSDARG00000032010,ENSDARG00000003695,ENSDARG00000023771,ENSDARG00000062756,ENSDARG00000041797,ENSDARG00000063297,ENSDARG00000063347,ENSDARG00000077360,ENSDARG00000010572
GO:BP	establishment of localization	GO:0051234	0.005811138340365901	2.23573878559334	3524	178	52	21989	ENSDARG00000011573,ENSDARG00000015757,ENSDARG00000023394,ENSDARG00000042285,ENSDARG00000098090,ENSDARG00000103403,ENSDARG00000033928,ENSDARG00000098438,ENSDARG00000001880,ENSDARG00000037427,ENSDARG00000052789,ENSDARG00000100753,ENSDARG00000006786,ENSDARG00000018159,ENSDARG00000010023,ENSDARG00000104085,ENSDARG00000020798,ENSDARG00000030236,ENSDARG00000069662,ENSDARG00000043406,ENSDARG00000097055,ENSDARG00000036481,ENSDARG00000009266,ENSDARG00000090861,ENSDARG00000026109,ENSDARG00000089961,ENSDARG00000042107,ENSDARG00000002666,ENSDARG00000017255,ENSDARG00000014031,ENSDARG00000005392,ENSDARG00000040474,ENSDARG00000052300,ENSDARG00000105490,ENSDARG00000011863,ENSDARG00000099111,ENSDARG00000061579,ENSDARG00000001937,ENSDARG00000102458,ENSDARG00000070357,ENSDARG00000102362,ENSDARG00000096454,ENSDARG00000012019,ENSDARG00000032010,ENSDARG00000003695,ENSDARG00000023771,ENSDARG00000062756,ENSDARG00000041797,ENSDARG00000063297,ENSDARG00000063347,ENSDARG00000077360,ENSDARG00000010572
GO:BP	localization	GO:0051179	0.00695013227388582	2.1580069299031153	3742	178	54	21989	ENSDARG00000011573,ENSDARG00000015757,ENSDARG00000023394,ENSDARG00000070435,ENSDARG00000042285,ENSDARG00000098090,ENSDARG00000103403,ENSDARG00000033928,ENSDARG00000098438,ENSDARG00000001880,ENSDARG00000037427,ENSDARG00000052789,ENSDARG00000100753,ENSDARG00000006786,ENSDARG00000018159,ENSDARG00000010023,ENSDARG00000104085,ENSDARG00000020798,ENSDARG00000030236,ENSDARG00000069662,ENSDARG00000043406,ENSDARG00000097055,ENSDARG00000036481,ENSDARG00000009266,ENSDARG00000090861,ENSDARG00000026109,ENSDARG00000089961,ENSDARG00000042107,ENSDARG00000002666,ENSDARG00000017255,ENSDARG00000014031,ENSDARG00000005392,ENSDARG00000040474,ENSDARG00000052300,ENSDARG00000105490,ENSDARG00000011863,ENSDARG00000099111,ENSDARG00000061579,ENSDARG00000001937,ENSDARG00000102458,ENSDARG00000070357,ENSDARG00000102362,ENSDARG00000096454,ENSDARG00000012019,ENSDARG00000032010,ENSDARG00000003695,ENSDARG00000023771,ENSDARG00000062756,ENSDARG00000041797,ENSDARG00000063297,ENSDARG00000063347,ENSDARG00000027740,ENSDARG00000077360,ENSDARG00000010572
KEGG	Peroxisome	KEGG:04146	0.001124726485802211	2.948953077685041	85	79	8	5402	ENSDARG00000013973,ENSDARG00000036237,ENSDARG00000042821,ENSDARG00000038865,ENSDARG00000056510,ENSDARG00000090861,ENSDARG00000104457,ENSDARG00000058734
REAC	Terminal pathway of complement	REAC:R-DRE-166665	0.009121824976618311	2.039918264962664	6	86	3	7340	ENSDARG00000039516,ENSDARG00000016319,ENSDARG00000010434

### Sheet: YMvsYF_TestesUP
source	term_name	term_id	adjusted_p_value	negative_log10_of_adjusted_p_value	term_size	query_size	intersection_size	effective_domain_size	intersections
GO:BP	monoatomic ion transmembrane transport	GO:0034220	2.0927880789059462e-10	9.67927474720909	854	1672	127	21989	ENSDARG00000021352,ENSDARG00000102675,ENSDARG00000063133,ENSDARG00000061165,ENSDARG00000028346,ENSDARG00000058953,ENSDARG00000099911,ENSDARG00000071235,ENSDARG00000110642,ENSDARG00000029832,ENSDARG00000115778,ENSDARG00000001803,ENSDARG00000061288,ENSDARG00000032577,ENSDARG00000077959,ENSDARG00000063433,ENSDARG00000113771,ENSDARG00000006760,ENSDARG00000016695,ENSDARG00000061636,ENSDARG00000045944,ENSDARG00000078187,ENSDARG00000024560,ENSDARG00000078650,ENSDARG00000106473,ENSDARG00000017880,ENSDARG00000059993,ENSDARG00000013730,ENSDARG00000035458,ENSDARG00000008982,ENSDARG00000091209,ENSDARG00000078760,ENSDARG00000042107,ENSDARG00000078113,ENSDARG00000090724,ENSDARG00000012726,ENSDARG00000010477,ENSDARG00000102064,ENSDARG00000039065,ENSDARG00000061741,ENSDARG00000059792,ENSDARG00000020212,ENSDARG00000105631,ENSDARG00000074583,ENSDARG00000070781,ENSDARG00000101794,ENSDARG00000073881,ENSDARG00000045039,ENSDARG00000062687,ENSDARG00000013855,ENSDARG00000097292,ENSDARG00000057025,ENSDARG00000086819,ENSDARG00000115733,ENSDARG00000005775,ENSDARG00000101449,ENSDARG00000009738,ENSDARG00000011422,ENSDARG00000023683,ENSDARG00000061665,ENSDARG00000057029,ENSDARG00000013335,ENSDARG00000075012,ENSDARG00000098076,ENSDARG00000029457,ENSDARG00000074746,ENSDARG00000101641,ENSDARG00000021392,ENSDARG00000023797,ENSDARG00000024167,ENSDARG00000024771,ENSDARG00000070440,ENSDARG00000011618,ENSDARG00000034424,ENSDARG00000098081,ENSDARG00000019693,ENSDARG00000087745,ENSDARG00000040627,ENSDARG00000061560,ENSDARG00000061990,ENSDARG00000091459,ENSDARG00000020574,ENSDARG00000051880,ENSDARG00000088967,ENSDARG00000079295,ENSDARG00000087224,ENSDARG00000041431,ENSDARG00000067730,ENSDARG00000062217,ENSDARG00000098856,ENSDARG00000103476,ENSDARG00000034307,ENSDARG00000111261,ENSDARG00000088121,ENSDARG00000073756,ENSDARG00000045589,ENSDARG00000091306,ENSDARG00000026766,ENSDARG00000010096,ENSDARG00000060837,ENSDARG00000060303,ENSDARG00000016699,ENSDARG00000029112,ENSDARG00000028485,ENSDARG00000069953,ENSDARG00000027828,ENSDARG00000030006,ENSDARG00000068787,ENSDARG00000038363,ENSDARG00000024047,ENSDARG00000102210,ENSDARG00000062134,ENSDARG00000003706,ENSDARG00000101363,ENSDARG00000060496,ENSDARG00000069139,ENSDARG00000070083,ENSDARG00000056101,ENSDARG00000059883,ENSDARG00000036147,ENSDARG00000112349,ENSDARG00000000730,ENSDARG00000071331,ENSDARG00000000241,ENSDARG00000058498,ENSDARG00000010425,ENSDARG00000102377
GO:BP	metal ion transport	GO:0030001	7.759372594894012e-10	9.110173393379846	639	1672	102	21989	ENSDARG00000061165,ENSDARG00000028346,ENSDARG00000071235,ENSDARG00000110642,ENSDARG00000001803,ENSDARG00000061288,ENSDARG00000063433,ENSDARG00000006760,ENSDARG00000061636,ENSDARG00000045944,ENSDARG00000102312,ENSDARG00000078187,ENSDARG00000024560,ENSDARG00000062699,ENSDARG00000102367,ENSDARG00000078650,ENSDARG00000106473,ENSDARG00000017880,ENSDARG00000059993,ENSDARG00000013730,ENSDARG00000035458,ENSDARG00000008982,ENSDARG00000078760,ENSDARG00000090724,ENSDARG00000102064,ENSDARG00000039065,ENSDARG00000105003,ENSDARG00000061741,ENSDARG00000059792,ENSDARG00000105631,ENSDARG00000073881,ENSDARG00000045039,ENSDARG00000062687,ENSDARG00000013855,ENSDARG00000103736,ENSDARG00000086819,ENSDARG00000115733,ENSDARG00000014916,ENSDARG00000005775,ENSDARG00000009738,ENSDARG00000011422,ENSDARG00000023683,ENSDARG00000061665,ENSDARG00000057029,ENSDARG00000013335,ENSDARG00000098076,ENSDARG00000029457,ENSDARG00000006859,ENSDARG00000038957,ENSDARG00000074746,ENSDARG00000023797,ENSDARG00000024167,ENSDARG00000024771,ENSDARG00000034424,ENSDARG00000087745,ENSDARG00000078854,ENSDARG00000061560,ENSDARG00000061990,ENSDARG00000020574,ENSDARG00000051880,ENSDARG00000088967,ENSDARG00000079295,ENSDARG00000041431,ENSDARG00000067730,ENSDARG00000098738,ENSDARG00000062217,ENSDARG00000098856,ENSDARG00000103476,ENSDARG00000111261,ENSDARG00000012609,ENSDARG00000088121,ENSDARG00000073756,ENSDARG00000045589,ENSDARG00000098286,ENSDARG00000069427,ENSDARG00000091306,ENSDARG00000026766,ENSDARG00000060837,ENSDARG00000060303,ENSDARG00000016699,ENSDARG00000029112,ENSDARG00000028485,ENSDARG00000087020,ENSDARG00000069953,ENSDARG00000030006,ENSDARG00000068787,ENSDARG00000038363,ENSDARG00000024047,ENSDARG00000102210,ENSDARG00000062134,ENSDARG00000003706,ENSDARG00000060496,ENSDARG00000000442,ENSDARG00000056101,ENSDARG00000059883,ENSDARG00000006568,ENSDARG00000000730,ENSDARG00000071331,ENSDARG00000000241,ENSDARG00000058498,ENSDARG00000010425,ENSDARG00000102377
GO:BP	monoatomic cation transport	GO:0006812	7.794437615184257e-9	8.10821521459101	784	1672	115	21989	ENSDARG00000076622,ENSDARG00000061165,ENSDARG00000028346,ENSDARG00000025285,ENSDARG00000071235,ENSDARG00000110642,ENSDARG00000001803,ENSDARG00000061288,ENSDARG00000063433,ENSDARG00000006760,ENSDARG00000016695,ENSDARG00000061636,ENSDARG00000045944,ENSDARG00000102312,ENSDARG00000078187,ENSDARG00000024560,ENSDARG00000062699,ENSDARG00000102367,ENSDARG00000078650,ENSDARG00000106473,ENSDARG00000017880,ENSDARG00000059993,ENSDARG00000013730,ENSDARG00000035458,ENSDARG00000008982,ENSDARG00000091209,ENSDARG00000078760,ENSDARG00000042107,ENSDARG00000078113,ENSDARG00000090724,ENSDARG00000012726,ENSDARG00000010477,ENSDARG00000102064,ENSDARG00000039065,ENSDARG00000105003,ENSDARG00000061741,ENSDARG00000059792,ENSDARG00000105631,ENSDARG00000101794,ENSDARG00000073881,ENSDARG00000045039,ENSDARG00000062687,ENSDARG00000013855,ENSDARG00000103736,ENSDARG00000086819,ENSDARG00000115733,ENSDARG00000014916,ENSDARG00000005775,ENSDARG00000009738,ENSDARG00000011422,ENSDARG00000023683,ENSDARG00000061665,ENSDARG00000057029,ENSDARG00000013335,ENSDARG00000098076,ENSDARG00000029457,ENSDARG00000006859,ENSDARG00000038957,ENSDARG00000074746,ENSDARG00000101641,ENSDARG00000023797,ENSDARG00000024167,ENSDARG00000024771,ENSDARG00000070440,ENSDARG00000034424,ENSDARG00000019693,ENSDARG00000087745,ENSDARG00000078854,ENSDARG00000061560,ENSDARG00000061990,ENSDARG00000020574,ENSDARG00000051880,ENSDARG00000088967,ENSDARG00000079295,ENSDARG00000041431,ENSDARG00000067730,ENSDARG00000098738,ENSDARG00000062217,ENSDARG00000098856,ENSDARG00000103476,ENSDARG00000111261,ENSDARG00000012609,ENSDARG00000088121,ENSDARG00000073756,ENSDARG00000045589,ENSDARG00000098286,ENSDARG00000069427,ENSDARG00000091306,ENSDARG00000026766,ENSDARG00000060837,ENSDARG00000060303,ENSDARG00000016699,ENSDARG00000029112,ENSDARG00000028485,ENSDARG00000087020,ENSDARG00000069953,ENSDARG00000030006,ENSDARG00000068787,ENSDARG00000038363,ENSDARG00000024047,ENSDARG00000102210,ENSDARG00000062134,ENSDARG00000003706,ENSDARG00000060496,ENSDARG00000000442,ENSDARG00000070083,ENSDARG00000056101,ENSDARG00000059883,ENSDARG00000006568,ENSDARG00000000730,ENSDARG00000071331,ENSDARG00000000241,ENSDARG00000058498,ENSDARG00000010425,ENSDARG00000102377
GO:BP	inorganic ion transmembrane transport	GO:0098660	8.742926106269172e-8	7.0583431921795095	672	1672	100	21989	ENSDARG00000061165,ENSDARG00000028346,ENSDARG00000058953,ENSDARG00000071235,ENSDARG00000110642,ENSDARG00000029832,ENSDARG00000001803,ENSDARG00000061288,ENSDARG00000032577,ENSDARG00000063433,ENSDARG00000006760,ENSDARG00000061636,ENSDARG00000045944,ENSDARG00000078187,ENSDARG00000078650,ENSDARG00000106473,ENSDARG00000017880,ENSDARG00000059993,ENSDARG00000013730,ENSDARG00000035458,ENSDARG00000008982,ENSDARG00000091209,ENSDARG00000078760,ENSDARG00000078113,ENSDARG00000090724,ENSDARG00000102064,ENSDARG00000039065,ENSDARG00000061741,ENSDARG00000059792,ENSDARG00000105631,ENSDARG00000101794,ENSDARG00000045039,ENSDARG00000062687,ENSDARG00000013855,ENSDARG00000097292,ENSDARG00000086819,ENSDARG00000115733,ENSDARG00000005775,ENSDARG00000009738,ENSDARG00000011422,ENSDARG00000023683,ENSDARG00000061665,ENSDARG00000057029,ENSDARG00000013335,ENSDARG00000098076,ENSDARG00000029457,ENSDARG00000074746,ENSDARG00000023797,ENSDARG00000024167,ENSDARG00000024771,ENSDARG00000070440,ENSDARG00000011618,ENSDARG00000034424,ENSDARG00000098081,ENSDARG00000019693,ENSDARG00000087745,ENSDARG00000061560,ENSDARG00000061990,ENSDARG00000091459,ENSDARG00000020574,ENSDARG00000051880,ENSDARG00000088967,ENSDARG00000079295,ENSDARG00000041431,ENSDARG00000067730,ENSDARG00000062217,ENSDARG00000098856,ENSDARG00000103476,ENSDARG00000088121,ENSDARG00000073756,ENSDARG00000045589,ENSDARG00000091306,ENSDARG00000026766,ENSDARG00000060837,ENSDARG00000060303,ENSDARG00000016699,ENSDARG00000029112,ENSDARG00000028485,ENSDARG00000069953,ENSDARG00000030006,ENSDARG00000068787,ENSDARG00000038363,ENSDARG00000024047,ENSDARG00000102210,ENSDARG00000062134,ENSDARG00000003706,ENSDARG00000101363,ENSDARG00000060496,ENSDARG00000070083,ENSDARG00000056101,ENSDARG00000059883,ENSDARG00000036147,ENSDARG00000019253,ENSDARG00000112349,ENSDARG00000000730,ENSDARG00000071331,ENSDARG00000000241,ENSDARG00000058498,ENSDARG00000010425,ENSDARG00000102377
GO:BP	inorganic cation transmembrane transport	GO:0098662	1.5379261895358212e-7	6.813064507347666	586	1672	90	21989	ENSDARG00000061165,ENSDARG00000028346,ENSDARG00000071235,ENSDARG00000110642,ENSDARG00000001803,ENSDARG00000061288,ENSDARG00000063433,ENSDARG00000006760,ENSDARG00000061636,ENSDARG00000045944,ENSDARG00000078187,ENSDARG00000078650,ENSDARG00000106473,ENSDARG00000017880,ENSDARG00000059993,ENSDARG00000013730,ENSDARG00000035458,ENSDARG00000008982,ENSDARG00000091209,ENSDARG00000078760,ENSDARG00000078113,ENSDARG00000090724,ENSDARG00000102064,ENSDARG00000039065,ENSDARG00000061741,ENSDARG00000059792,ENSDARG00000105631,ENSDARG00000101794,ENSDARG00000045039,ENSDARG00000062687,ENSDARG00000013855,ENSDARG00000086819,ENSDARG00000115733,ENSDARG00000005775,ENSDARG00000009738,ENSDARG00000011422,ENSDARG00000023683,ENSDARG00000061665,ENSDARG00000057029,ENSDARG00000013335,ENSDARG00000098076,ENSDARG00000029457,ENSDARG00000074746,ENSDARG00000023797,ENSDARG00000024167,ENSDARG00000024771,ENSDARG00000070440,ENSDARG00000034424,ENSDARG00000019693,ENSDARG00000087745,ENSDARG00000061560,ENSDARG00000061990,ENSDARG00000020574,ENSDARG00000051880,ENSDARG00000088967,ENSDARG00000079295,ENSDARG00000041431,ENSDARG00000067730,ENSDARG00000062217,ENSDARG00000098856,ENSDARG00000103476,ENSDARG00000088121,ENSDARG00000073756,ENSDARG00000045589,ENSDARG00000091306,ENSDARG00000026766,ENSDARG00000060837,ENSDARG00000060303,ENSDARG00000016699,ENSDARG00000029112,ENSDARG00000028485,ENSDARG00000069953,ENSDARG00000030006,ENSDARG00000068787,ENSDARG00000038363,ENSDARG00000024047,ENSDARG00000102210,ENSDARG00000062134,ENSDARG00000003706,ENSDARG00000060496,ENSDARG00000070083,ENSDARG00000056101,ENSDARG00000059883,ENSDARG00000019253,ENSDARG00000000730,ENSDARG00000071331,ENSDARG00000000241,ENSDARG00000058498,ENSDARG00000010425,ENSDARG00000102377
GO:BP	monoatomic cation transmembrane transport	GO:0098655	2.039302837661185e-7	6.690518276448819	626	1672	94	21989	ENSDARG00000061165,ENSDARG00000028346,ENSDARG00000071235,ENSDARG00000110642,ENSDARG00000001803,ENSDARG00000061288,ENSDARG00000063433,ENSDARG00000006760,ENSDARG00000016695,ENSDARG00000061636,ENSDARG00000045944,ENSDARG00000078187,ENSDARG00000078650,ENSDARG00000106473,ENSDARG00000017880,ENSDARG00000059993,ENSDARG00000013730,ENSDARG00000035458,ENSDARG00000008982,ENSDARG00000091209,ENSDARG00000078760,ENSDARG00000042107,ENSDARG00000078113,ENSDARG00000090724,ENSDARG00000012726,ENSDARG00000010477,ENSDARG00000102064,ENSDARG00000039065,ENSDARG00000061741,ENSDARG00000059792,ENSDARG00000105631,ENSDARG00000101794,ENSDARG00000073881,ENSDARG00000045039,ENSDARG00000062687,ENSDARG00000013855,ENSDARG00000086819,ENSDARG00000115733,ENSDARG00000005775,ENSDARG00000009738,ENSDARG00000011422,ENSDARG00000023683,ENSDARG00000061665,ENSDARG00000057029,ENSDARG00000013335,ENSDARG00000098076,ENSDARG00000029457,ENSDARG00000074746,ENSDARG00000023797,ENSDARG00000024167,ENSDARG00000024771,ENSDARG00000070440,ENSDARG00000034424,ENSDARG00000019693,ENSDARG00000087745,ENSDARG00000061560,ENSDARG00000061990,ENSDARG00000020574,ENSDARG00000051880,ENSDARG00000088967,ENSDARG00000079295,ENSDARG00000041431,ENSDARG00000067730,ENSDARG00000062217,ENSDARG00000098856,ENSDARG00000103476,ENSDARG00000088121,ENSDARG00000073756,ENSDARG00000045589,ENSDARG00000091306,ENSDARG00000026766,ENSDARG00000060837,ENSDARG00000060303,ENSDARG00000016699,ENSDARG00000029112,ENSDARG00000028485,ENSDARG00000069953,ENSDARG00000030006,ENSDARG00000068787,ENSDARG00000038363,ENSDARG00000024047,ENSDARG00000102210,ENSDARG00000062134,ENSDARG00000003706,ENSDARG00000060496,ENSDARG00000070083,ENSDARG00000056101,ENSDARG00000059883,ENSDARG00000000730,ENSDARG00000071331,ENSDARG00000000241,ENSDARG00000058498,ENSDARG00000010425,ENSDARG00000102377
GO:BP	extracellular structure organization	GO:0043062	0.00004446485924160384	4.351983078153029	182	1672	37	21989	ENSDARG00000025089,ENSDARG00000036558,ENSDARG00000116438,ENSDARG00000015156,ENSDARG00000056178,ENSDARG00000103311,ENSDARG00000087087,ENSDARG00000075930,ENSDARG00000056998,ENSDARG00000043079,ENSDARG00000012422,ENSDARG00000029124,ENSDARG00000038428,ENSDARG00000056803,ENSDARG00000116215,ENSDARG00000079752,ENSDARG00000003259,ENSDARG00000040118,ENSDARG00000035682,ENSDARG00000074033,ENSDARG00000103519,ENSDARG00000087646,ENSDARG00000088255,ENSDARG00000075209,ENSDARG00000030215,ENSDARG00000092470,ENSDARG00000019949,ENSDARG00000101816,ENSDARG00000007709,ENSDARG00000039273,ENSDARG00000101209,ENSDARG00000009014,ENSDARG00000020007,ENSDARG00000033950,ENSDARG00000012405,ENSDARG00000071586,ENSDARG00000052118
GO:BP	extracellular matrix organization	GO:0030198	0.00004446485924160384	4.351983078153029	182	1672	37	21989	ENSDARG00000025089,ENSDARG00000036558,ENSDARG00000116438,ENSDARG00000015156,ENSDARG00000056178,ENSDARG00000103311,ENSDARG00000087087,ENSDARG00000075930,ENSDARG00000056998,ENSDARG00000043079,ENSDARG00000012422,ENSDARG00000029124,ENSDARG00000038428,ENSDARG00000056803,ENSDARG00000116215,ENSDARG00000079752,ENSDARG00000003259,ENSDARG00000040118,ENSDARG00000035682,ENSDARG00000074033,ENSDARG00000103519,ENSDARG00000087646,ENSDARG00000088255,ENSDARG00000075209,ENSDARG00000030215,ENSDARG00000092470,ENSDARG00000019949,ENSDARG00000101816,ENSDARG00000007709,ENSDARG00000039273,ENSDARG00000101209,ENSDARG00000009014,ENSDARG00000020007,ENSDARG00000033950,ENSDARG00000012405,ENSDARG00000071586,ENSDARG00000052118
GO:BP	calcium ion transport	GO:0006816	0.000047999821200989465	4.318760380365418	214	1672	41	21989	ENSDARG00000110642,ENSDARG00000063433,ENSDARG00000006760,ENSDARG00000024560,ENSDARG00000059993,ENSDARG00000035458,ENSDARG00000008982,ENSDARG00000078760,ENSDARG00000039065,ENSDARG00000061741,ENSDARG00000059792,ENSDARG00000105631,ENSDARG00000103736,ENSDARG00000009738,ENSDARG00000011422,ENSDARG00000023683,ENSDARG00000057029,ENSDARG00000013335,ENSDARG00000029457,ENSDARG00000023797,ENSDARG00000024771,ENSDARG00000061560,ENSDARG00000020574,ENSDARG00000079295,ENSDARG00000041431,ENSDARG00000067730,ENSDARG00000098856,ENSDARG00000103476,ENSDARG00000111261,ENSDARG00000088121,ENSDARG00000026766,ENSDARG00000060837,ENSDARG00000016699,ENSDARG00000029112,ENSDARG00000028485,ENSDARG00000087020,ENSDARG00000038363,ENSDARG00000003706,ENSDARG00000060496,ENSDARG00000059883,ENSDARG00000071331
GO:BP	external encapsulating structure organization	GO:0045229	0.00005170969671745335	4.286428009401064	183	1672	37	21989	ENSDARG00000025089,ENSDARG00000036558,ENSDARG00000116438,ENSDARG00000015156,ENSDARG00000056178,ENSDARG00000103311,ENSDARG00000087087,ENSDARG00000075930,ENSDARG00000056998,ENSDARG00000043079,ENSDARG00000012422,ENSDARG00000029124,ENSDARG00000038428,ENSDARG00000056803,ENSDARG00000116215,ENSDARG00000079752,ENSDARG00000003259,ENSDARG00000040118,ENSDARG00000035682,ENSDARG00000074033,ENSDARG00000103519,ENSDARG00000087646,ENSDARG00000088255,ENSDARG00000075209,ENSDARG00000030215,ENSDARG00000092470,ENSDARG00000019949,ENSDARG00000101816,ENSDARG00000007709,ENSDARG00000039273,ENSDARG00000101209,ENSDARG00000009014,ENSDARG00000020007,ENSDARG00000033950,ENSDARG00000012405,ENSDARG00000071586,ENSDARG00000052118
GO:BP	muscle organ development	GO:0007517	0.00005914576433343582	4.228076351500673	146	1672	32	21989	ENSDARG00000060397,ENSDARG00000022968,ENSDARG00000008487,ENSDARG00000087704,ENSDARG00000004680,ENSDARG00000045301,ENSDARG00000071498,ENSDARG00000052341,ENSDARG00000021889,ENSDARG00000052734,ENSDARG00000060236,ENSDARG00000056322,ENSDARG00000115733,ENSDARG00000028213,ENSDARG00000099563,ENSDARG00000079752,ENSDARG00000016404,ENSDARG00000019316,ENSDARG00000009280,ENSDARG00000030095,ENSDARG00000030110,ENSDARG00000003259,ENSDARG00000000563,ENSDARG00000007370,ENSDARG00000056964,ENSDARG00000055618,ENSDARG00000104314,ENSDARG00000055518,ENSDARG00000061436,ENSDARG00000101209,ENSDARG00000015536,ENSDARG00000021987
GO:BP	calcium ion transmembrane transport	GO:0070588	0.00016487802521282467	3.7828372228561435	191	1672	37	21989	ENSDARG00000110642,ENSDARG00000063433,ENSDARG00000006760,ENSDARG00000059993,ENSDARG00000035458,ENSDARG00000008982,ENSDARG00000078760,ENSDARG00000039065,ENSDARG00000061741,ENSDARG00000059792,ENSDARG00000105631,ENSDARG00000009738,ENSDARG00000011422,ENSDARG00000023683,ENSDARG00000057029,ENSDARG00000013335,ENSDARG00000029457,ENSDARG00000023797,ENSDARG00000024771,ENSDARG00000061560,ENSDARG00000020574,ENSDARG00000079295,ENSDARG00000041431,ENSDARG00000067730,ENSDARG00000098856,ENSDARG00000103476,ENSDARG00000088121,ENSDARG00000026766,ENSDARG00000060837,ENSDARG00000016699,ENSDARG00000029112,ENSDARG00000028485,ENSDARG00000038363,ENSDARG00000003706,ENSDARG00000060496,ENSDARG00000059883,ENSDARG00000071331
GO:BP	translation	GO:0006412	0.00044254915832935937	3.3540384808861488	503	1672	71	21989	ENSDARG00000074161,ENSDARG00000022968,ENSDARG00000006413,ENSDARG00000034291,ENSDARG00000061338,ENSDARG00000063050,ENSDARG00000035860,ENSDARG00000088030,ENSDARG00000102997,ENSDARG00000021864,ENSDARG00000044093,ENSDARG00000018334,ENSDARG00000036875,ENSDARG00000077533,ENSDARG00000041435,ENSDARG00000039347,ENSDARG00000054818,ENSDARG00000053058,ENSDARG00000100392,ENSDARG00000029533,ENSDARG00000014867,ENSDARG00000042566,ENSDARG00000113248,ENSDARG00000045487,ENSDARG00000056119,ENSDARG00000070698,ENSDARG00000115271,ENSDARG00000103007,ENSDARG00000030602,ENSDARG00000100588,ENSDARG00000030408,ENSDARG00000025850,ENSDARG00000021838,ENSDARG00000042905,ENSDARG00000041232,ENSDARG00000032725,ENSDARG00000006316,ENSDARG00000007955,ENSDARG00000019181,ENSDARG00000037350,ENSDARG00000003599,ENSDARG00000099380,ENSDARG00000057556,ENSDARG00000070437,ENSDARG00000009285,ENSDARG00000020197,ENSDARG00000006691,ENSDARG00000036629,ENSDARG00000014690,ENSDARG00000010516,ENSDARG00000015128,ENSDARG00000112656,ENSDARG00000043453,ENSDARG00000043509,ENSDARG00000101794,ENSDARG00000103433,ENSDARG00000019778,ENSDARG00000056903,ENSDARG00000036298,ENSDARG00000099022,ENSDARG00000035692,ENSDARG00000005078,ENSDARG00000025581,ENSDARG00000020850,ENSDARG00000052604,ENSDARG00000005791,ENSDARG00000053457,ENSDARG00000025073,ENSDARG00000077291,ENSDARG00000099453,ENSDARG00000112023
GO:BP	peptide biosynthetic process	GO:0043043	0.0005998161879813541	3.2219818175759816	507	1672	71	21989	ENSDARG00000074161,ENSDARG00000022968,ENSDARG00000006413,ENSDARG00000034291,ENSDARG00000061338,ENSDARG00000063050,ENSDARG00000035860,ENSDARG00000088030,ENSDARG00000102997,ENSDARG00000021864,ENSDARG00000044093,ENSDARG00000018334,ENSDARG00000036875,ENSDARG00000077533,ENSDARG00000041435,ENSDARG00000039347,ENSDARG00000054818,ENSDARG00000053058,ENSDARG00000100392,ENSDARG00000029533,ENSDARG00000014867,ENSDARG00000042566,ENSDARG00000113248,ENSDARG00000045487,ENSDARG00000056119,ENSDARG00000070698,ENSDARG00000115271,ENSDARG00000103007,ENSDARG00000030602,ENSDARG00000100588,ENSDARG00000030408,ENSDARG00000025850,ENSDARG00000021838,ENSDARG00000042905,ENSDARG00000041232,ENSDARG00000032725,ENSDARG00000006316,ENSDARG00000007955,ENSDARG00000019181,ENSDARG00000037350,ENSDARG00000003599,ENSDARG00000099380,ENSDARG00000057556,ENSDARG00000070437,ENSDARG00000009285,ENSDARG00000020197,ENSDARG00000006691,ENSDARG00000036629,ENSDARG00000014690,ENSDARG00000010516,ENSDARG00000015128,ENSDARG00000112656,ENSDARG00000043453,ENSDARG00000043509,ENSDARG00000101794,ENSDARG00000103433,ENSDARG00000019778,ENSDARG00000056903,ENSDARG00000036298,ENSDARG00000099022,ENSDARG00000035692,ENSDARG00000005078,ENSDARG00000025581,ENSDARG00000020850,ENSDARG00000052604,ENSDARG00000005791,ENSDARG00000053457,ENSDARG00000025073,ENSDARG00000077291,ENSDARG00000099453,ENSDARG00000112023
GO:BP	regulation of localization	GO:0032879	0.0006600237237625869	3.180440453982354	547	1672	75	21989	ENSDARG00000105490,ENSDARG00000014357,ENSDARG00000028346,ENSDARG00000110642,ENSDARG00000001803,ENSDARG00000018997,ENSDARG00000061288,ENSDARG00000029239,ENSDARG00000054645,ENSDARG00000071458,ENSDARG00000007783,ENSDARG00000019362,ENSDARG00000061636,ENSDARG00000062699,ENSDARG00000069481,ENSDARG00000078650,ENSDARG00000017880,ENSDARG00000077686,ENSDARG00000088293,ENSDARG00000055206,ENSDARG00000008982,ENSDARG00000078760,ENSDARG00000090724,ENSDARG00000102064,ENSDARG00000061741,ENSDARG00000105631,ENSDARG00000045039,ENSDARG00000062687,ENSDARG00000012177,ENSDARG00000103736,ENSDARG00000086819,ENSDARG00000005775,ENSDARG00000068006,ENSDARG00000009738,ENSDARG00000011422,ENSDARG00000023683,ENSDARG00000026484,ENSDARG00000057029,ENSDARG00000013335,ENSDARG00000098076,ENSDARG00000029457,ENSDARG00000006859,ENSDARG00000074746,ENSDARG00000023797,ENSDARG00000024167,ENSDARG00000002656,ENSDARG00000061560,ENSDARG00000061990,ENSDARG00000007370,ENSDARG00000103935,ENSDARG00000003994,ENSDARG00000051880,ENSDARG00000088967,ENSDARG00000079295,ENSDARG00000098809,ENSDARG00000062217,ENSDARG00000098856,ENSDARG00000099915,ENSDARG00000045589,ENSDARG00000069427,ENSDARG00000026766,ENSDARG00000016699,ENSDARG00000029112,ENSDARG00000028485,ENSDARG00000004015,ENSDARG00000069953,ENSDARG00000114797,ENSDARG00000038363,ENSDARG00000078736,ENSDARG00000102210,ENSDARG00000062134,ENSDARG00000042114,ENSDARG00000043661,ENSDARG00000056101,ENSDARG00000071331
GO:BP	muscle structure development	GO:0061061	0.0006615229450954293	3.1794550875981558	313	1672	50	21989	ENSDARG00000060397,ENSDARG00000007329,ENSDARG00000022968,ENSDARG00000008487,ENSDARG00000087704,ENSDARG00000004680,ENSDARG00000045301,ENSDARG00000071498,ENSDARG00000052341,ENSDARG00000013755,ENSDARG00000019096,ENSDARG00000101244,ENSDARG00000021889,ENSDARG00000037954,ENSDARG00000052734,ENSDARG00000060236,ENSDARG00000056322,ENSDARG00000115733,ENSDARG00000028213,ENSDARG00000099563,ENSDARG00000079752,ENSDARG00000099974,ENSDARG00000098747,ENSDARG00000016404,ENSDARG00000019316,ENSDARG00000009280,ENSDARG00000030095,ENSDARG00000030110,ENSDARG00000003259,ENSDARG00000040237,ENSDARG00000068457,ENSDARG00000000563,ENSDARG00000056111,ENSDARG00000079611,ENSDARG00000007370,ENSDARG00000056964,ENSDARG00000055618,ENSDARG00000032242,ENSDARG00000043035,ENSDARG00000104314,ENSDARG00000055518,ENSDARG00000022101,ENSDARG00000061436,ENSDARG00000101209,ENSDARG00000055158,ENSDARG00000015536,ENSDARG00000020890,ENSDARG00000060745,ENSDARG00000032630,ENSDARG00000021987
GO:BP	regulation of multicellular organismal process	GO:0051239	0.0008231339347493042	3.084529493596938	689	1672	89	21989	ENSDARG00000014357,ENSDARG00000028346,ENSDARG00000025285,ENSDARG00000011163,ENSDARG00000002601,ENSDARG00000060397,ENSDARG00000017211,ENSDARG00000022615,ENSDARG00000078430,ENSDARG00000003293,ENSDARG00000001803,ENSDARG00000008487,ENSDARG00000019367,ENSDARG00000078147,ENSDARG00000007560,ENSDARG00000087780,ENSDARG00000007783,ENSDARG00000019096,ENSDARG00000006514,ENSDARG00000019362,ENSDARG00000015427,ENSDARG00000078707,ENSDARG00000101244,ENSDARG00000069481,ENSDARG00000021889,ENSDARG00000106473,ENSDARG00000030602,ENSDARG00000037954,ENSDARG00000104717,ENSDARG00000059993,ENSDARG00000008982,ENSDARG00000079860,ENSDARG00000090724,ENSDARG00000038428,ENSDARG00000075821,ENSDARG00000011257,ENSDARG00000091003,ENSDARG00000021948,ENSDARG00000068036,ENSDARG00000036041,ENSDARG00000098769,ENSDARG00000075110,ENSDARG00000032963,ENSDARG00000073810,ENSDARG00000040764,ENSDARG00000073883,ENSDARG00000074481,ENSDARG00000016404,ENSDARG00000075133,ENSDARG00000029219,ENSDARG00000071462,ENSDARG00000026406,ENSDARG00000011533,ENSDARG00000013335,ENSDARG00000007774,ENSDARG00000098076,ENSDARG00000035700,ENSDARG00000103791,ENSDARG00000068457,ENSDARG00000087646,ENSDARG00000079611,ENSDARG00000020574,ENSDARG00000056964,ENSDARG00000100591,ENSDARG00000032242,ENSDARG00000021895,ENSDARG00000069669,ENSDARG00000078875,ENSDARG00000099915,ENSDARG00000052322,ENSDARG00000075827,ENSDARG00000075949,ENSDARG00000070442,ENSDARG00000105112,ENSDARG00000022372,ENSDARG00000056438,ENSDARG00000044175,ENSDARG00000033971,ENSDARG00000041173,ENSDARG00000062134,ENSDARG00000069048,ENSDARG00000015536,ENSDARG00000029482,ENSDARG00000016065,ENSDARG00000005789,ENSDARG00000028393,ENSDARG00000112407,ENSDARG00000012405,ENSDARG00000070787
GO:BP	embryo development	GO:0009790	0.0010172787998521831	2.992560006129549	784	1672	98	21989	ENSDARG00000104808,ENSDARG00000002601,ENSDARG00000076020,ENSDARG00000061509,ENSDARG00000007329,ENSDARG00000022615,ENSDARG00000022968,ENSDARG00000006413,ENSDARG00000003293,ENSDARG00000096578,ENSDARG00000008487,ENSDARG00000088030,ENSDARG00000052511,ENSDARG00000009779,ENSDARG00000070795,ENSDARG00000006514,ENSDARG00000039347,ENSDARG00000015427,ENSDARG00000101244,ENSDARG00000039098,ENSDARG00000103007,ENSDARG00000043128,ENSDARG00000019601,ENSDARG00000030602,ENSDARG00000041232,ENSDARG00000005050,ENSDARG00000075169,ENSDARG00000090724,ENSDARG00000038428,ENSDARG00000011257,ENSDARG00000039041,ENSDARG00000020197,ENSDARG00000061741,ENSDARG00000002216,ENSDARG00000036629,ENSDARG00000041921,ENSDARG00000012397,ENSDARG00000006110,ENSDARG00000056322,ENSDARG00000100358,ENSDARG00000023026,ENSDARG00000043509,ENSDARG00000101794,ENSDARG00000052148,ENSDARG00000115733,ENSDARG00000032963,ENSDARG00000099563,ENSDARG00000069423,ENSDARG00000009738,ENSDARG00000027589,ENSDARG00000053493,ENSDARG00000056331,ENSDARG00000071462,ENSDARG00000100494,ENSDARG00000014796,ENSDARG00000060115,ENSDARG00000019747,ENSDARG00000024167,ENSDARG00000005791,ENSDARG00000099979,ENSDARG00000011618,ENSDARG00000034424,ENSDARG00000087646,ENSDARG00000088255,ENSDARG00000012368,ENSDARG00000015866,ENSDARG00000055632,ENSDARG00000100591,ENSDARG00000069515,ENSDARG00000055618,ENSDARG00000004322,ENSDARG00000116118,ENSDARG00000034344,ENSDARG00000044048,ENSDARG00000058993,ENSDARG00000015567,ENSDARG00000021895,ENSDARG00000002795,ENSDARG00000020746,ENSDARG00000111246,ENSDARG00000020136,ENSDARG00000101717,ENSDARG00000004712,ENSDARG00000061818,ENSDARG00000026766,ENSDARG00000105112,ENSDARG00000033971,ENSDARG00000027087,ENSDARG00000061737,ENSDARG00000059362,ENSDARG00000024865,ENSDARG00000016139,ENSDARG00000098240,ENSDARG00000101209,ENSDARG00000102824,ENSDARG00000105083,ENSDARG00000011665,ENSDARG00000019353
GO:BP	cell projection organization	GO:0030030	0.0011468056564511095	2.9405101736262806	848	1672	104	21989	ENSDARG00000011163,ENSDARG00000058953,ENSDARG00000017211,ENSDARG00000022615,ENSDARG00000099161,ENSDARG00000022968,ENSDARG00000062727,ENSDARG00000013647,ENSDARG00000090971,ENSDARG00000078430,ENSDARG00000018787,ENSDARG00000100506,ENSDARG00000059287,ENSDARG00000114399,ENSDARG00000078891,ENSDARG00000076934,ENSDARG00000007560,ENSDARG00000087780,ENSDARG00000007783,ENSDARG00000100620,ENSDARG00000068745,ENSDARG00000078707,ENSDARG00000003313,ENSDARG00000042182,ENSDARG00000101244,ENSDARG00000104282,ENSDARG00000019601,ENSDARG00000055206,ENSDARG00000014465,ENSDARG00000075169,ENSDARG00000000943,ENSDARG00000075821,ENSDARG00000062173,ENSDARG00000011257,ENSDARG00000100584,ENSDARG00000018476,ENSDARG00000076153,ENSDARG00000059485,ENSDARG00000045071,ENSDARG00000067777,ENSDARG00000074723,ENSDARG00000104549,ENSDARG00000021948,ENSDARG00000045038,ENSDARG00000037865,ENSDARG00000052094,ENSDARG00000059911,ENSDARG00000058649,ENSDARG00000060481,ENSDARG00000005775,ENSDARG00000098769,ENSDARG00000069423,ENSDARG00000079752,ENSDARG00000061304,ENSDARG00000074481,ENSDARG00000059311,ENSDARG00000102517,ENSDARG00000071462,ENSDARG00000074590,ENSDARG00000011533,ENSDARG00000087985,ENSDARG00000028118,ENSDARG00000069269,ENSDARG00000062198,ENSDARG00000034165,ENSDARG00000012368,ENSDARG00000077866,ENSDARG00000079611,ENSDARG00000068398,ENSDARG00000098295,ENSDARG00000057317,ENSDARG00000032005,ENSDARG00000021895,ENSDARG00000012030,ENSDARG00000041621,ENSDARG00000070047,ENSDARG00000059601,ENSDARG00000070868,ENSDARG00000002587,ENSDARG00000055052,ENSDARG00000004712,ENSDARG00000070442,ENSDARG00000105112,ENSDARG00000038974,ENSDARG00000078447,ENSDARG00000041735,ENSDARG00000004015,ENSDARG00000061095,ENSDARG00000024865,ENSDARG00000061436,ENSDARG00000007172,ENSDARG00000016139,ENSDARG00000102261,ENSDARG00000031783,ENSDARG00000101209,ENSDARG00000058280,ENSDARG00000021483,ENSDARG00000040362,ENSDARG00000055897,ENSDARG00000112407,ENSDARG00000054026,ENSDARG00000043864,ENSDARG00000098330,ENSDARG00000011665
GO:BP	amide biosynthetic process	GO:0043604	0.0012144581148827314	2.915617458865424	605	1672	80	21989	ENSDARG00000074161,ENSDARG00000063412,ENSDARG00000022968,ENSDARG00000006413,ENSDARG00000030743,ENSDARG00000034291,ENSDARG00000061338,ENSDARG00000063050,ENSDARG00000035860,ENSDARG00000088030,ENSDARG00000102997,ENSDARG00000021864,ENSDARG00000044093,ENSDARG00000018334,ENSDARG00000036875,ENSDARG00000077533,ENSDARG00000041435,ENSDARG00000039347,ENSDARG00000054818,ENSDARG00000053058,ENSDARG00000100392,ENSDARG00000029533,ENSDARG00000014867,ENSDARG00000042566,ENSDARG00000113248,ENSDARG00000045487,ENSDARG00000056119,ENSDARG00000070698,ENSDARG00000115271,ENSDARG00000103007,ENSDARG00000030602,ENSDARG00000100588,ENSDARG00000030408,ENSDARG00000025850,ENSDARG00000021838,ENSDARG00000042905,ENSDARG00000041232,ENSDARG00000032725,ENSDARG00000006316,ENSDARG00000007955,ENSDARG00000019181,ENSDARG00000037350,ENSDARG00000003599,ENSDARG00000099380,ENSDARG00000057556,ENSDARG00000070437,ENSDARG00000009285,ENSDARG00000020197,ENSDARG00000006691,ENSDARG00000036629,ENSDARG00000014690,ENSDARG00000010516,ENSDARG00000015128,ENSDARG00000112656,ENSDARG00000043453,ENSDARG00000043509,ENSDARG00000101794,ENSDARG00000103433,ENSDARG00000019778,ENSDARG00000056903,ENSDARG00000036298,ENSDARG00000099022,ENSDARG00000039220,ENSDARG00000070874,ENSDARG00000112898,ENSDARG00000035692,ENSDARG00000005078,ENSDARG00000025581,ENSDARG00000100804,ENSDARG00000020850,ENSDARG00000027495,ENSDARG00000052604,ENSDARG00000005791,ENSDARG00000052520,ENSDARG00000053457,ENSDARG00000025073,ENSDARG00000077291,ENSDARG00000004979,ENSDARG00000099453,ENSDARG00000112023
GO:BP	neurogenesis	GO:0022008	0.001310764814183338	2.88247522521697	913	1672	110	21989	ENSDARG00000025504,ENSDARG00000011163,ENSDARG00000002601,ENSDARG00000017211,ENSDARG00000022615,ENSDARG00000013647,ENSDARG00000014674,ENSDARG00000090971,ENSDARG00000078430,ENSDARG00000003293,ENSDARG00000018787,ENSDARG00000008487,ENSDARG00000032079,ENSDARG00000073935,ENSDARG00000007560,ENSDARG00000087780,ENSDARG00000007783,ENSDARG00000006514,ENSDARG00000100620,ENSDARG00000068745,ENSDARG00000015427,ENSDARG00000078707,ENSDARG00000101244,ENSDARG00000104282,ENSDARG00000019601,ENSDARG00000006202,ENSDARG00000005050,ENSDARG00000055206,ENSDARG00000014465,ENSDARG00000010477,ENSDARG00000075821,ENSDARG00000062173,ENSDARG00000011257,ENSDARG00000040261,ENSDARG00000018476,ENSDARG00000012397,ENSDARG00000059485,ENSDARG00000045071,ENSDARG00000060025,ENSDARG00000034256,ENSDARG00000091003,ENSDARG00000074723,ENSDARG00000104549,ENSDARG00000077788,ENSDARG00000021948,ENSDARG00000037865,ENSDARG00000052094,ENSDARG00000045413,ENSDARG00000058649,ENSDARG00000060481,ENSDARG00000005775,ENSDARG00000017246,ENSDARG00000098769,ENSDARG00000032963,ENSDARG00000069423,ENSDARG00000079752,ENSDARG00000040764,ENSDARG00000061304,ENSDARG00000074481,ENSDARG00000059311,ENSDARG00000053493,ENSDARG00000102517,ENSDARG00000071462,ENSDARG00000100494,ENSDARG00000011533,ENSDARG00000003259,ENSDARG00000014796,ENSDARG00000087985,ENSDARG00000028118,ENSDARG00000011618,ENSDARG00000034424,ENSDARG00000087646,ENSDARG00000034165,ENSDARG00000015002,ENSDARG00000012499,ENSDARG00000034007,ENSDARG00000105924,ENSDARG00000079611,ENSDARG00000098295,ENSDARG00000057317,ENSDARG00000004322,ENSDARG00000021895,ENSDARG00000070047,ENSDARG00000059601,ENSDARG00000002587,ENSDARG00000055052,ENSDARG00000004712,ENSDARG00000070442,ENSDARG00000105112,ENSDARG00000056438,ENSDARG00000038974,ENSDARG00000104314,ENSDARG00000004015,ENSDARG00000024865,ENSDARG00000038363,ENSDARG00000061436,ENSDARG00000007172,ENSDARG00000031783,ENSDARG00000101209,ENSDARG00000055158,ENSDARG00000069048,ENSDARG00000101234,ENSDARG00000029482,ENSDARG00000076351,ENSDARG00000028393,ENSDARG00000112407,ENSDARG00000043864,ENSDARG00000060661,ENSDARG00000061445,ENSDARG00000011665
GO:BP	peptide metabolic process	GO:0006518	0.002013530064088675	2.696041881541854	563	1672	75	21989	ENSDARG00000074161,ENSDARG00000022968,ENSDARG00000006413,ENSDARG00000034291,ENSDARG00000061338,ENSDARG00000063050,ENSDARG00000035860,ENSDARG00000088030,ENSDARG00000102997,ENSDARG00000021864,ENSDARG00000044093,ENSDARG00000018334,ENSDARG00000036875,ENSDARG00000077533,ENSDARG00000008936,ENSDARG00000041435,ENSDARG00000039347,ENSDARG00000054818,ENSDARG00000053058,ENSDARG00000100392,ENSDARG00000029533,ENSDARG00000014867,ENSDARG00000042566,ENSDARG00000113248,ENSDARG00000045487,ENSDARG00000056119,ENSDARG00000070698,ENSDARG00000115271,ENSDARG00000103007,ENSDARG00000030602,ENSDARG00000100588,ENSDARG00000030408,ENSDARG00000025850,ENSDARG00000021838,ENSDARG00000042905,ENSDARG00000041232,ENSDARG00000032725,ENSDARG00000006316,ENSDARG00000007955,ENSDARG00000019181,ENSDARG00000037350,ENSDARG00000003599,ENSDARG00000099380,ENSDARG00000023526,ENSDARG00000041858,ENSDARG00000057556,ENSDARG00000070437,ENSDARG00000009285,ENSDARG00000020197,ENSDARG00000006691,ENSDARG00000036629,ENSDARG00000014690,ENSDARG00000010516,ENSDARG00000015128,ENSDARG00000112656,ENSDARG00000043453,ENSDARG00000043509,ENSDARG00000101794,ENSDARG00000103433,ENSDARG00000019778,ENSDARG00000056903,ENSDARG00000036298,ENSDARG00000099022,ENSDARG00000035692,ENSDARG00000005078,ENSDARG00000025581,ENSDARG00000020850,ENSDARG00000052604,ENSDARG00000005791,ENSDARG00000053457,ENSDARG00000025073,ENSDARG00000077291,ENSDARG00000099453,ENSDARG00000061737,ENSDARG00000112023
GO:BP	plasma membrane bounded cell projection organization	GO:0120036	0.0026922136366574418	2.5698904802801175	822	1672	100	21989	ENSDARG00000011163,ENSDARG00000058953,ENSDARG00000017211,ENSDARG00000022615,ENSDARG00000099161,ENSDARG00000022968,ENSDARG00000013647,ENSDARG00000090971,ENSDARG00000078430,ENSDARG00000018787,ENSDARG00000059287,ENSDARG00000114399,ENSDARG00000078891,ENSDARG00000076934,ENSDARG00000007560,ENSDARG00000087780,ENSDARG00000007783,ENSDARG00000100620,ENSDARG00000068745,ENSDARG00000078707,ENSDARG00000003313,ENSDARG00000042182,ENSDARG00000101244,ENSDARG00000104282,ENSDARG00000019601,ENSDARG00000055206,ENSDARG00000014465,ENSDARG00000075169,ENSDARG00000000943,ENSDARG00000075821,ENSDARG00000062173,ENSDARG00000011257,ENSDARG00000100584,ENSDARG00000018476,ENSDARG00000076153,ENSDARG00000059485,ENSDARG00000045071,ENSDARG00000067777,ENSDARG00000074723,ENSDARG00000104549,ENSDARG00000021948,ENSDARG00000045038,ENSDARG00000037865,ENSDARG00000052094,ENSDARG00000059911,ENSDARG00000058649,ENSDARG00000060481,ENSDARG00000005775,ENSDARG00000098769,ENSDARG00000069423,ENSDARG00000079752,ENSDARG00000061304,ENSDARG00000074481,ENSDARG00000059311,ENSDARG00000102517,ENSDARG00000071462,ENSDARG00000074590,ENSDARG00000011533,ENSDARG00000087985,ENSDARG00000028118,ENSDARG00000069269,ENSDARG00000062198,ENSDARG00000034165,ENSDARG00000012368,ENSDARG00000077866,ENSDARG00000079611,ENSDARG00000068398,ENSDARG00000098295,ENSDARG00000057317,ENSDARG00000032005,ENSDARG00000021895,ENSDARG00000012030,ENSDARG00000041621,ENSDARG00000070047,ENSDARG00000059601,ENSDARG00000002587,ENSDARG00000055052,ENSDARG00000004712,ENSDARG00000070442,ENSDARG00000105112,ENSDARG00000038974,ENSDARG00000078447,ENSDARG00000004015,ENSDARG00000061095,ENSDARG00000024865,ENSDARG00000061436,ENSDARG00000007172,ENSDARG00000016139,ENSDARG00000102261,ENSDARG00000031783,ENSDARG00000101209,ENSDARG00000058280,ENSDARG00000021483,ENSDARG00000040362,ENSDARG00000055897,ENSDARG00000112407,ENSDARG00000054026,ENSDARG00000043864,ENSDARG00000098330,ENSDARG00000011665
GO:BP	regulation of multicellular organismal development	GO:2000026	0.002788353523897041	2.5546521646685925	301	1672	47	21989	ENSDARG00000028346,ENSDARG00000011163,ENSDARG00000002601,ENSDARG00000017211,ENSDARG00000022615,ENSDARG00000078430,ENSDARG00000003293,ENSDARG00000019367,ENSDARG00000007560,ENSDARG00000087780,ENSDARG00000006514,ENSDARG00000015427,ENSDARG00000078707,ENSDARG00000101244,ENSDARG00000030602,ENSDARG00000079860,ENSDARG00000075821,ENSDARG00000011257,ENSDARG00000091003,ENSDARG00000021948,ENSDARG00000068036,ENSDARG00000098769,ENSDARG00000075110,ENSDARG00000032963,ENSDARG00000073810,ENSDARG00000040764,ENSDARG00000073883,ENSDARG00000074481,ENSDARG00000075133,ENSDARG00000071462,ENSDARG00000011533,ENSDARG00000007774,ENSDARG00000103791,ENSDARG00000087646,ENSDARG00000079611,ENSDARG00000100591,ENSDARG00000021895,ENSDARG00000075949,ENSDARG00000070442,ENSDARG00000105112,ENSDARG00000056438,ENSDARG00000069048,ENSDARG00000015536,ENSDARG00000029482,ENSDARG00000005789,ENSDARG00000028393,ENSDARG00000112407
GO:BP	meiosis I	GO:0007127	0.003924683559626301	2.4061953539119267	44	1672	14	21989	ENSDARG00000101774,ENSDARG00000075826,ENSDARG00000089291,ENSDARG00000090319,ENSDARG00000104288,ENSDARG00000074451,ENSDARG00000055883,ENSDARG00000098537,ENSDARG00000076609,ENSDARG00000024488,ENSDARG00000053574,ENSDARG00000103187,ENSDARG00000058587,ENSDARG00000003904
GO:BP	meiosis I cell cycle process	GO:0061982	0.00399172602635246	2.398839274330187	50	1672	15	21989	ENSDARG00000101774,ENSDARG00000075826,ENSDARG00000089291,ENSDARG00000090319,ENSDARG00000104288,ENSDARG00000074451,ENSDARG00000055883,ENSDARG00000098537,ENSDARG00000013837,ENSDARG00000076609,ENSDARG00000024488,ENSDARG00000053574,ENSDARG00000103187,ENSDARG00000058587,ENSDARG00000003904
GO:BP	anatomical structure formation involved in morphogenesis	GO:0048646	0.00523665985559357	2.2809456345453896	628	1672	80	21989	ENSDARG00000063570,ENSDARG00000002601,ENSDARG00000076020,ENSDARG00000007329,ENSDARG00000022968,ENSDARG00000003293,ENSDARG00000008487,ENSDARG00000019096,ENSDARG00000006514,ENSDARG00000018765,ENSDARG00000015427,ENSDARG00000101244,ENSDARG00000035577,ENSDARG00000019601,ENSDARG00000037954,ENSDARG00000041232,ENSDARG00000079860,ENSDARG00000038428,ENSDARG00000011257,ENSDARG00000039041,ENSDARG00000041921,ENSDARG00000056322,ENSDARG00000112049,ENSDARG00000040291,ENSDARG00000052094,ENSDARG00000001889,ENSDARG00000028213,ENSDARG00000075110,ENSDARG00000032963,ENSDARG00000019516,ENSDARG00000073810,ENSDARG00000037012,ENSDARG00000053493,ENSDARG00000098747,ENSDARG00000075133,ENSDARG00000088810,ENSDARG00000074524,ENSDARG00000009280,ENSDARG00000007774,ENSDARG00000040237,ENSDARG00000060115,ENSDARG00000024167,ENSDARG00000103791,ENSDARG00000007412,ENSDARG00000099979,ENSDARG00000068457,ENSDARG00000000563,ENSDARG00000056111,ENSDARG00000088255,ENSDARG00000077866,ENSDARG00000056964,ENSDARG00000100591,ENSDARG00000086778,ENSDARG00000116118,ENSDARG00000034344,ENSDARG00000032242,ENSDARG00000021895,ENSDARG00000030604,ENSDARG00000112416,ENSDARG00000101717,ENSDARG00000075949,ENSDARG00000043035,ENSDARG00000054632,ENSDARG00000026766,ENSDARG00000105112,ENSDARG00000104314,ENSDARG00000087020,ENSDARG00000043821,ENSDARG00000022101,ENSDARG00000101209,ENSDARG00000055158,ENSDARG00000069048,ENSDARG00000102824,ENSDARG00000020890,ENSDARG00000060661,ENSDARG00000060745,ENSDARG00000032630,ENSDARG00000011665,ENSDARG00000019353,ENSDARG00000021987
GO:BP	amide metabolic process	GO:0043603	0.006865303230366493	2.1633402758538005	756	1672	92	21989	ENSDARG00000074161,ENSDARG00000063412,ENSDARG00000022968,ENSDARG00000006413,ENSDARG00000014674,ENSDARG00000030743,ENSDARG00000034291,ENSDARG00000061338,ENSDARG00000063050,ENSDARG00000035860,ENSDARG00000088030,ENSDARG00000102997,ENSDARG00000021864,ENSDARG00000044093,ENSDARG00000018334,ENSDARG00000032079,ENSDARG00000036875,ENSDARG00000077533,ENSDARG00000008936,ENSDARG00000041435,ENSDARG00000039347,ENSDARG00000054818,ENSDARG00000053058,ENSDARG00000100392,ENSDARG00000029533,ENSDARG00000014867,ENSDARG00000042566,ENSDARG00000113248,ENSDARG00000045487,ENSDARG00000056119,ENSDARG00000070698,ENSDARG00000115271,ENSDARG00000103007,ENSDARG00000030602,ENSDARG00000100588,ENSDARG00000030408,ENSDARG00000025850,ENSDARG00000021838,ENSDARG00000042905,ENSDARG00000041232,ENSDARG00000032725,ENSDARG00000006316,ENSDARG00000007955,ENSDARG00000019181,ENSDARG00000037350,ENSDARG00000003599,ENSDARG00000099380,ENSDARG00000023526,ENSDARG00000041858,ENSDARG00000057556,ENSDARG00000070437,ENSDARG00000009285,ENSDARG00000020197,ENSDARG00000006691,ENSDARG00000036629,ENSDARG00000014690,ENSDARG00000010516,ENSDARG00000015128,ENSDARG00000112656,ENSDARG00000043453,ENSDARG00000043509,ENSDARG00000101794,ENSDARG00000103433,ENSDARG00000019778,ENSDARG00000056903,ENSDARG00000036298,ENSDARG00000099022,ENSDARG00000039220,ENSDARG00000070874,ENSDARG00000112898,ENSDARG00000035692,ENSDARG00000005078,ENSDARG00000025581,ENSDARG00000100804,ENSDARG00000020850,ENSDARG00000027495,ENSDARG00000052604,ENSDARG00000005791,ENSDARG00000052520,ENSDARG00000053457,ENSDARG00000025073,ENSDARG00000077291,ENSDARG00000057677,ENSDARG00000100021,ENSDARG00000021154,ENSDARG00000093006,ENSDARG00000004979,ENSDARG00000098226,ENSDARG00000099453,ENSDARG00000061737,ENSDARG00000068876,ENSDARG00000112023
GO:BP	meiotic nuclear division	GO:0140013	0.008918259408587684	2.0497198993244146	53	1672	15	21989	ENSDARG00000101774,ENSDARG00000075826,ENSDARG00000089291,ENSDARG00000090319,ENSDARG00000104288,ENSDARG00000074451,ENSDARG00000055883,ENSDARG00000098537,ENSDARG00000076609,ENSDARG00000024488,ENSDARG00000053574,ENSDARG00000103187,ENSDARG00000058587,ENSDARG00000088950,ENSDARG00000003904
GO:BP	organelle assembly	GO:0070925	0.009486457118594646	2.022895952075032	497	1672	66	21989	ENSDARG00000054829,ENSDARG00000058953,ENSDARG00000014790,ENSDARG00000099161,ENSDARG00000090971,ENSDARG00000058504,ENSDARG00000008487,ENSDARG00000061338,ENSDARG00000059287,ENSDARG00000002991,ENSDARG00000078891,ENSDARG00000019096,ENSDARG00000020231,ENSDARG00000042182,ENSDARG00000030602,ENSDARG00000037954,ENSDARG00000006316,ENSDARG00000075169,ENSDARG00000000943,ENSDARG00000011257,ENSDARG00000020197,ENSDARG00000100584,ENSDARG00000036629,ENSDARG00000056803,ENSDARG00000077788,ENSDARG00000043453,ENSDARG00000045038,ENSDARG00000089291,ENSDARG00000059911,ENSDARG00000028213,ENSDARG00000074481,ENSDARG00000098747,ENSDARG00000009280,ENSDARG00000040237,ENSDARG00000101127,ENSDARG00000068457,ENSDARG00000069269,ENSDARG00000000563,ENSDARG00000062198,ENSDARG00000056111,ENSDARG00000068398,ENSDARG00000032242,ENSDARG00000032005,ENSDARG00000021895,ENSDARG00000013795,ENSDARG00000012030,ENSDARG00000041621,ENSDARG00000002670,ENSDARG00000043035,ENSDARG00000015460,ENSDARG00000078447,ENSDARG00000061095,ENSDARG00000022101,ENSDARG00000016139,ENSDARG00000102261,ENSDARG00000101209,ENSDARG00000055158,ENSDARG00000058280,ENSDARG00000021483,ENSDARG00000040362,ENSDARG00000054026,ENSDARG00000020890,ENSDARG00000098330,ENSDARG00000060745,ENSDARG00000032630,ENSDARG00000021987
KEGG	Ribosome	KEGG:03010	5.420903312267896e-19	18.265928338766813	104	598	49	5402	ENSDARG00000006413,ENSDARG00000034291,ENSDARG00000035860,ENSDARG00000088030,ENSDARG00000021864,ENSDARG00000018334,ENSDARG00000034897,ENSDARG00000041811,ENSDARG00000041435,ENSDARG00000039347,ENSDARG00000053058,ENSDARG00000100392,ENSDARG00000029533,ENSDARG00000014867,ENSDARG00000042566,ENSDARG00000045487,ENSDARG00000115271,ENSDARG00000103007,ENSDARG00000030602,ENSDARG00000100588,ENSDARG00000030408,ENSDARG00000025850,ENSDARG00000021838,ENSDARG00000041232,ENSDARG00000006316,ENSDARG00000019181,ENSDARG00000051783,ENSDARG00000003599,ENSDARG00000099380,ENSDARG00000057556,ENSDARG00000070437,ENSDARG00000009285,ENSDARG00000020197,ENSDARG00000036629,ENSDARG00000014690,ENSDARG00000015128,ENSDARG00000043453,ENSDARG00000043509,ENSDARG00000103433,ENSDARG00000019778,ENSDARG00000056903,ENSDARG00000099022,ENSDARG00000019230,ENSDARG00000099104,ENSDARG00000005791,ENSDARG00000053457,ENSDARG00000025073,ENSDARG00000077291,ENSDARG00000007320
REAC	SRP-dependent cotranslational protein targeting to membrane	REAC:R-DRE-1799339	2.8911224950727184e-28	27.538933507150816	89	738	53	7340	ENSDARG00000006413,ENSDARG00000035860,ENSDARG00000088030,ENSDARG00000044093,ENSDARG00000018334,ENSDARG00000034897,ENSDARG00000036875,ENSDARG00000041811,ENSDARG00000041435,ENSDARG00000039347,ENSDARG00000054818,ENSDARG00000053058,ENSDARG00000100392,ENSDARG00000029533,ENSDARG00000014867,ENSDARG00000042566,ENSDARG00000035871,ENSDARG00000045487,ENSDARG00000103007,ENSDARG00000030602,ENSDARG00000100588,ENSDARG00000030408,ENSDARG00000025850,ENSDARG00000021838,ENSDARG00000042905,ENSDARG00000041232,ENSDARG00000032725,ENSDARG00000006316,ENSDARG00000019181,ENSDARG00000003599,ENSDARG00000099380,ENSDARG00000057556,ENSDARG00000070437,ENSDARG00000009285,ENSDARG00000006691,ENSDARG00000036629,ENSDARG00000014690,ENSDARG00000010516,ENSDARG00000015128,ENSDARG00000043453,ENSDARG00000043509,ENSDARG00000101794,ENSDARG00000103433,ENSDARG00000019778,ENSDARG00000036298,ENSDARG00000019230,ENSDARG00000035692,ENSDARG00000025581,ENSDARG00000005791,ENSDARG00000053457,ENSDARG00000025073,ENSDARG00000077291,ENSDARG00000007320
REAC	Nonsense Mediated Decay (NMD) independent of the Exon Junction Complex (EJC)	REAC:R-DRE-975956	1.3866667901885266e-27	26.858027885406724	91	738	53	7340	ENSDARG00000006413,ENSDARG00000035860,ENSDARG00000088030,ENSDARG00000044093,ENSDARG00000018334,ENSDARG00000034897,ENSDARG00000036875,ENSDARG00000041811,ENSDARG00000041435,ENSDARG00000039347,ENSDARG00000054818,ENSDARG00000053058,ENSDARG00000100392,ENSDARG00000029533,ENSDARG00000014867,ENSDARG00000042566,ENSDARG00000035871,ENSDARG00000045487,ENSDARG00000103007,ENSDARG00000030602,ENSDARG00000100588,ENSDARG00000030408,ENSDARG00000025850,ENSDARG00000021838,ENSDARG00000042905,ENSDARG00000041232,ENSDARG00000032725,ENSDARG00000006316,ENSDARG00000019181,ENSDARG00000003599,ENSDARG00000099380,ENSDARG00000057556,ENSDARG00000070437,ENSDARG00000009285,ENSDARG00000006691,ENSDARG00000036629,ENSDARG00000014690,ENSDARG00000010516,ENSDARG00000015128,ENSDARG00000043453,ENSDARG00000043509,ENSDARG00000101794,ENSDARG00000103433,ENSDARG00000019778,ENSDARG00000036298,ENSDARG00000019230,ENSDARG00000035692,ENSDARG00000025581,ENSDARG00000005791,ENSDARG00000053457,ENSDARG00000025073,ENSDARG00000077291,ENSDARG00000007320
REAC	Formation of a pool of free 40S subunits	REAC:R-DRE-72689	4.486266284051418e-27	26.348114952272894	96	738	54	7340	ENSDARG00000006413,ENSDARG00000035860,ENSDARG00000088030,ENSDARG00000044093,ENSDARG00000018334,ENSDARG00000034897,ENSDARG00000036875,ENSDARG00000077533,ENSDARG00000041811,ENSDARG00000041435,ENSDARG00000039347,ENSDARG00000054818,ENSDARG00000053058,ENSDARG00000100392,ENSDARG00000029533,ENSDARG00000014867,ENSDARG00000042566,ENSDARG00000035871,ENSDARG00000045487,ENSDARG00000103007,ENSDARG00000030602,ENSDARG00000100588,ENSDARG00000030408,ENSDARG00000025850,ENSDARG00000021838,ENSDARG00000042905,ENSDARG00000041232,ENSDARG00000032725,ENSDARG00000006316,ENSDARG00000019181,ENSDARG00000003599,ENSDARG00000099380,ENSDARG00000057556,ENSDARG00000070437,ENSDARG00000009285,ENSDARG00000006691,ENSDARG00000036629,ENSDARG00000014690,ENSDARG00000010516,ENSDARG00000015128,ENSDARG00000043453,ENSDARG00000043509,ENSDARG00000101794,ENSDARG00000103433,ENSDARG00000019778,ENSDARG00000036298,ENSDARG00000019230,ENSDARG00000035692,ENSDARG00000025581,ENSDARG00000005791,ENSDARG00000053457,ENSDARG00000025073,ENSDARG00000077291,ENSDARG00000007320
REAC	L13a-mediated translational silencing of Ceruloplasmin expression	REAC:R-DRE-156827	1.1604264960920938e-24	23.935382363482596	108	738	55	7340	ENSDARG00000006413,ENSDARG00000035860,ENSDARG00000088030,ENSDARG00000044093,ENSDARG00000018334,ENSDARG00000034897,ENSDARG00000036875,ENSDARG00000016477,ENSDARG00000077533,ENSDARG00000041811,ENSDARG00000041435,ENSDARG00000039347,ENSDARG00000054818,ENSDARG00000053058,ENSDARG00000100392,ENSDARG00000029533,ENSDARG00000014867,ENSDARG00000042566,ENSDARG00000035871,ENSDARG00000045487,ENSDARG00000103007,ENSDARG00000030602,ENSDARG00000100588,ENSDARG00000030408,ENSDARG00000025850,ENSDARG00000021838,ENSDARG00000042905,ENSDARG00000041232,ENSDARG00000032725,ENSDARG00000006316,ENSDARG00000019181,ENSDARG00000003599,ENSDARG00000099380,ENSDARG00000057556,ENSDARG00000070437,ENSDARG00000009285,ENSDARG00000006691,ENSDARG00000036629,ENSDARG00000014690,ENSDARG00000010516,ENSDARG00000015128,ENSDARG00000043453,ENSDARG00000043509,ENSDARG00000101794,ENSDARG00000103433,ENSDARG00000019778,ENSDARG00000036298,ENSDARG00000019230,ENSDARG00000035692,ENSDARG00000025581,ENSDARG00000005791,ENSDARG00000053457,ENSDARG00000025073,ENSDARG00000077291,ENSDARG00000007320
REAC	GTP hydrolysis and joining of the 60S ribosomal subunit	REAC:R-DRE-72706	2.125524530292953e-24	23.67253387855412	109	738	55	7340	ENSDARG00000006413,ENSDARG00000035860,ENSDARG00000088030,ENSDARG00000044093,ENSDARG00000018334,ENSDARG00000034897,ENSDARG00000036875,ENSDARG00000016477,ENSDARG00000077533,ENSDARG00000041811,ENSDARG00000041435,ENSDARG00000039347,ENSDARG00000054818,ENSDARG00000053058,ENSDARG00000100392,ENSDARG00000029533,ENSDARG00000014867,ENSDARG00000042566,ENSDARG00000035871,ENSDARG00000045487,ENSDARG00000103007,ENSDARG00000030602,ENSDARG00000100588,ENSDARG00000030408,ENSDARG00000025850,ENSDARG00000021838,ENSDARG00000042905,ENSDARG00000041232,ENSDARG00000032725,ENSDARG00000006316,ENSDARG00000019181,ENSDARG00000003599,ENSDARG00000099380,ENSDARG00000057556,ENSDARG00000070437,ENSDARG00000009285,ENSDARG00000006691,ENSDARG00000036629,ENSDARG00000014690,ENSDARG00000010516,ENSDARG00000015128,ENSDARG00000043453,ENSDARG00000043509,ENSDARG00000101794,ENSDARG00000103433,ENSDARG00000019778,ENSDARG00000036298,ENSDARG00000019230,ENSDARG00000035692,ENSDARG00000025581,ENSDARG00000005791,ENSDARG00000053457,ENSDARG00000025073,ENSDARG00000077291,ENSDARG00000007320
REAC	Eukaryotic Translation Initiation	REAC:R-DRE-72613	1.9702491020015369e-22	21.705478861764554	117	738	55	7340	ENSDARG00000006413,ENSDARG00000035860,ENSDARG00000088030,ENSDARG00000044093,ENSDARG00000018334,ENSDARG00000034897,ENSDARG00000036875,ENSDARG00000016477,ENSDARG00000077533,ENSDARG00000041811,ENSDARG00000041435,ENSDARG00000039347,ENSDARG00000054818,ENSDARG00000053058,ENSDARG00000100392,ENSDARG00000029533,ENSDARG00000014867,ENSDARG00000042566,ENSDARG00000035871,ENSDARG00000045487,ENSDARG00000103007,ENSDARG00000030602,ENSDARG00000100588,ENSDARG00000030408,ENSDARG00000025850,ENSDARG00000021838,ENSDARG00000042905,ENSDARG00000041232,ENSDARG00000032725,ENSDARG00000006316,ENSDARG00000019181,ENSDARG00000003599,ENSDARG00000099380,ENSDARG00000057556,ENSDARG00000070437,ENSDARG00000009285,ENSDARG00000006691,ENSDARG00000036629,ENSDARG00000014690,ENSDARG00000010516,ENSDARG00000015128,ENSDARG00000043453,ENSDARG00000043509,ENSDARG00000101794,ENSDARG00000103433,ENSDARG00000019778,ENSDARG00000036298,ENSDARG00000019230,ENSDARG00000035692,ENSDARG00000025581,ENSDARG00000005791,ENSDARG00000053457,ENSDARG00000025073,ENSDARG00000077291,ENSDARG00000007320
REAC	Cap-dependent Translation Initiation	REAC:R-DRE-72737	1.9702491020015369e-22	21.705478861764554	117	738	55	7340	ENSDARG00000006413,ENSDARG00000035860,ENSDARG00000088030,ENSDARG00000044093,ENSDARG00000018334,ENSDARG00000034897,ENSDARG00000036875,ENSDARG00000016477,ENSDARG00000077533,ENSDARG00000041811,ENSDARG00000041435,ENSDARG00000039347,ENSDARG00000054818,ENSDARG00000053058,ENSDARG00000100392,ENSDARG00000029533,ENSDARG00000014867,ENSDARG00000042566,ENSDARG00000035871,ENSDARG00000045487,ENSDARG00000103007,ENSDARG00000030602,ENSDARG00000100588,ENSDARG00000030408,ENSDARG00000025850,ENSDARG00000021838,ENSDARG00000042905,ENSDARG00000041232,ENSDARG00000032725,ENSDARG00000006316,ENSDARG00000019181,ENSDARG00000003599,ENSDARG00000099380,ENSDARG00000057556,ENSDARG00000070437,ENSDARG00000009285,ENSDARG00000006691,ENSDARG00000036629,ENSDARG00000014690,ENSDARG00000010516,ENSDARG00000015128,ENSDARG00000043453,ENSDARG00000043509,ENSDARG00000101794,ENSDARG00000103433,ENSDARG00000019778,ENSDARG00000036298,ENSDARG00000019230,ENSDARG00000035692,ENSDARG00000025581,ENSDARG00000005791,ENSDARG00000053457,ENSDARG00000025073,ENSDARG00000077291,ENSDARG00000007320
REAC	Nonsense Mediated Decay (NMD) enhanced by the Exon Junction Complex (EJC)	REAC:R-DRE-975957	3.312304462418355e-22	21.479869750307742	110	738	53	7340	ENSDARG00000006413,ENSDARG00000035860,ENSDARG00000088030,ENSDARG00000044093,ENSDARG00000018334,ENSDARG00000034897,ENSDARG00000036875,ENSDARG00000041811,ENSDARG00000041435,ENSDARG00000039347,ENSDARG00000054818,ENSDARG00000053058,ENSDARG00000100392,ENSDARG00000029533,ENSDARG00000014867,ENSDARG00000042566,ENSDARG00000035871,ENSDARG00000045487,ENSDARG00000103007,ENSDARG00000030602,ENSDARG00000100588,ENSDARG00000030408,ENSDARG00000025850,ENSDARG00000021838,ENSDARG00000042905,ENSDARG00000041232,ENSDARG00000032725,ENSDARG00000006316,ENSDARG00000019181,ENSDARG00000003599,ENSDARG00000099380,ENSDARG00000057556,ENSDARG00000070437,ENSDARG00000009285,ENSDARG00000006691,ENSDARG00000036629,ENSDARG00000014690,ENSDARG00000010516,ENSDARG00000015128,ENSDARG00000043453,ENSDARG00000043509,ENSDARG00000101794,ENSDARG00000103433,ENSDARG00000019778,ENSDARG00000036298,ENSDARG00000019230,ENSDARG00000035692,ENSDARG00000025581,ENSDARG00000005791,ENSDARG00000053457,ENSDARG00000025073,ENSDARG00000077291,ENSDARG00000007320
REAC	Nonsense-Mediated Decay (NMD)	REAC:R-DRE-927802	3.312304462418355e-22	21.479869750307742	110	738	53	7340	ENSDARG00000006413,ENSDARG00000035860,ENSDARG00000088030,ENSDARG00000044093,ENSDARG00000018334,ENSDARG00000034897,ENSDARG00000036875,ENSDARG00000041811,ENSDARG00000041435,ENSDARG00000039347,ENSDARG00000054818,ENSDARG00000053058,ENSDARG00000100392,ENSDARG00000029533,ENSDARG00000014867,ENSDARG00000042566,ENSDARG00000035871,ENSDARG00000045487,ENSDARG00000103007,ENSDARG00000030602,ENSDARG00000100588,ENSDARG00000030408,ENSDARG00000025850,ENSDARG00000021838,ENSDARG00000042905,ENSDARG00000041232,ENSDARG00000032725,ENSDARG00000006316,ENSDARG00000019181,ENSDARG00000003599,ENSDARG00000099380,ENSDARG00000057556,ENSDARG00000070437,ENSDARG00000009285,ENSDARG00000006691,ENSDARG00000036629,ENSDARG00000014690,ENSDARG00000010516,ENSDARG00000015128,ENSDARG00000043453,ENSDARG00000043509,ENSDARG00000101794,ENSDARG00000103433,ENSDARG00000019778,ENSDARG00000036298,ENSDARG00000019230,ENSDARG00000035692,ENSDARG00000025581,ENSDARG00000005791,ENSDARG00000053457,ENSDARG00000025073,ENSDARG00000077291,ENSDARG00000007320
REAC	Formation of the ternary complex, and subsequently, the 43S complex	REAC:R-DRE-72695	2.0257626056459644e-10	9.693411449942532	53	738	26	7340	ENSDARG00000035860,ENSDARG00000034897,ENSDARG00000036875,ENSDARG00000077533,ENSDARG00000041811,ENSDARG00000041435,ENSDARG00000039347,ENSDARG00000053058,ENSDARG00000100392,ENSDARG00000042566,ENSDARG00000045487,ENSDARG00000103007,ENSDARG00000030602,ENSDARG00000030408,ENSDARG00000025850,ENSDARG00000021838,ENSDARG00000041232,ENSDARG00000032725,ENSDARG00000019181,ENSDARG00000036629,ENSDARG00000014690,ENSDARG00000043453,ENSDARG00000019778,ENSDARG00000036298,ENSDARG00000035692,ENSDARG00000077291
REAC	Ribosomal scanning and start codon recognition	REAC:R-DRE-72702	1.6051889969034374e-9	8.794473825888423	61	738	27	7340	ENSDARG00000035860,ENSDARG00000034897,ENSDARG00000036875,ENSDARG00000016477,ENSDARG00000077533,ENSDARG00000041811,ENSDARG00000041435,ENSDARG00000039347,ENSDARG00000053058,ENSDARG00000100392,ENSDARG00000042566,ENSDARG00000045487,ENSDARG00000103007,ENSDARG00000030602,ENSDARG00000030408,ENSDARG00000025850,ENSDARG00000021838,ENSDARG00000041232,ENSDARG00000032725,ENSDARG00000019181,ENSDARG00000036629,ENSDARG00000014690,ENSDARG00000043453,ENSDARG00000019778,ENSDARG00000036298,ENSDARG00000035692,ENSDARG00000077291
REAC	Translation initiation complex formation	REAC:R-DRE-72649	1.6051889969034374e-9	8.794473825888423	61	738	27	7340	ENSDARG00000035860,ENSDARG00000034897,ENSDARG00000036875,ENSDARG00000016477,ENSDARG00000077533,ENSDARG00000041811,ENSDARG00000041435,ENSDARG00000039347,ENSDARG00000053058,ENSDARG00000100392,ENSDARG00000042566,ENSDARG00000045487,ENSDARG00000103007,ENSDARG00000030602,ENSDARG00000030408,ENSDARG00000025850,ENSDARG00000021838,ENSDARG00000041232,ENSDARG00000032725,ENSDARG00000019181,ENSDARG00000036629,ENSDARG00000014690,ENSDARG00000043453,ENSDARG00000019778,ENSDARG00000036298,ENSDARG00000035692,ENSDARG00000077291
REAC	Translation	REAC:R-DRE-72766	1.7297290877597133e-9	8.762021911266721	230	738	59	7340	ENSDARG00000006413,ENSDARG00000035860,ENSDARG00000088030,ENSDARG00000044093,ENSDARG00000018334,ENSDARG00000030441,ENSDARG00000034897,ENSDARG00000036875,ENSDARG00000016477,ENSDARG00000077533,ENSDARG00000041811,ENSDARG00000041435,ENSDARG00000039347,ENSDARG00000054818,ENSDARG00000053058,ENSDARG00000100392,ENSDARG00000029533,ENSDARG00000014867,ENSDARG00000042566,ENSDARG00000035871,ENSDARG00000045487,ENSDARG00000056119,ENSDARG00000008920,ENSDARG00000103007,ENSDARG00000030602,ENSDARG00000100588,ENSDARG00000030408,ENSDARG00000025850,ENSDARG00000021838,ENSDARG00000042905,ENSDARG00000041232,ENSDARG00000032725,ENSDARG00000006316,ENSDARG00000019181,ENSDARG00000003599,ENSDARG00000099380,ENSDARG00000057556,ENSDARG00000070437,ENSDARG00000009285,ENSDARG00000006691,ENSDARG00000036629,ENSDARG00000014690,ENSDARG00000010516,ENSDARG00000015128,ENSDARG00000043453,ENSDARG00000043509,ENSDARG00000101794,ENSDARG00000103433,ENSDARG00000019778,ENSDARG00000056903,ENSDARG00000036298,ENSDARG00000019230,ENSDARG00000035692,ENSDARG00000025581,ENSDARG00000005791,ENSDARG00000053457,ENSDARG00000025073,ENSDARG00000077291,ENSDARG00000007320
REAC	Activation of the mRNA upon binding of the cap-binding complex and eIFs, and subsequent binding to 43S	REAC:R-DRE-72662	2.5770599520627297e-9	8.58887547801597	62	738	27	7340	ENSDARG00000035860,ENSDARG00000034897,ENSDARG00000036875,ENSDARG00000016477,ENSDARG00000077533,ENSDARG00000041811,ENSDARG00000041435,ENSDARG00000039347,ENSDARG00000053058,ENSDARG00000100392,ENSDARG00000042566,ENSDARG00000045487,ENSDARG00000103007,ENSDARG00000030602,ENSDARG00000030408,ENSDARG00000025850,ENSDARG00000021838,ENSDARG00000041232,ENSDARG00000032725,ENSDARG00000019181,ENSDARG00000036629,ENSDARG00000014690,ENSDARG00000043453,ENSDARG00000019778,ENSDARG00000036298,ENSDARG00000035692,ENSDARG00000077291
REAC	ECM proteoglycans	REAC:R-DRE-3000178	0.00048359767783379425	3.315515793225638	42	738	16	7340	ENSDARG00000002945,ENSDARG00000053831,ENSDARG00000021948,ENSDARG00000079752,ENSDARG00000045070,ENSDARG00000009401,ENSDARG00000005783,ENSDARG00000030215,ENSDARG00000002494,ENSDARG00000098294,ENSDARG00000061436,ENSDARG00000035809,ENSDARG00000012405,ENSDARG00000012066,ENSDARG00000019353,ENSDARG00000074908
REAC	Chondroitin sulfate biosynthesis	REAC:R-DRE-2022870	0.000790424662327599	3.102139517628815	18	738	10	7340	ENSDARG00000002945,ENSDARG00000004018,ENSDARG00000059961,ENSDARG00000040535,ENSDARG00000074560,ENSDARG00000078227,ENSDARG00000078392,ENSDARG00000009401,ENSDARG00000005783,ENSDARG00000012066
REAC	Dermatan sulfate biosynthesis	REAC:R-DRE-2022923	0.003555035273283321	2.4491560858157038	10	738	7	7340	ENSDARG00000002945,ENSDARG00000006044,ENSDARG00000078227,ENSDARG00000009401,ENSDARG00000005783,ENSDARG00000061461,ENSDARG00000012066

### Sheet: YMvsYF_OvariesUP
source	term_name	term_id	adjusted_p_value	negative_log10_of_adjusted_p_value	term_size	query_size	intersection_size	effective_domain_size	intersections
GO:BP	ncRNA metabolic process	GO:0034660	0.0000012575527410966918	5.900473791809259	358	1892	67	21989	ENSDARG00000036473,ENSDARG00000070052,ENSDARG00000008239,ENSDARG00000076518,ENSDARG00000043960,ENSDARG00000063627,ENSDARG00000036394,ENSDARG00000057986,ENSDARG00000000568,ENSDARG00000101873,ENSDARG00000038121,ENSDARG00000075297,ENSDARG00000043209,ENSDARG00000020986,ENSDARG00000091678,ENSDARG00000041252,ENSDARG00000059070,ENSDARG00000034060,ENSDARG00000009218,ENSDARG00000032876,ENSDARG00000035771,ENSDARG00000097465,ENSDARG00000028976,ENSDARG00000042520,ENSDARG00000007217,ENSDARG00000034396,ENSDARG00000002267,ENSDARG00000075211,ENSDARG00000060992,ENSDARG00000095817,ENSDARG00000053805,ENSDARG00000051851,ENSDARG00000041429,ENSDARG00000030789,ENSDARG00000041575,ENSDARG00000035913,ENSDARG00000056720,ENSDARG00000060338,ENSDARG00000022410,ENSDARG00000062987,ENSDARG00000054259,ENSDARG00000054540,ENSDARG00000060176,ENSDARG00000055563,ENSDARG00000076176,ENSDARG00000061370,ENSDARG00000077299,ENSDARG00000070471,ENSDARG00000100452,ENSDARG00000056914,ENSDARG00000074565,ENSDARG00000059711,ENSDARG00000043360,ENSDARG00000043105,ENSDARG00000013478,ENSDARG00000107385,ENSDARG00000088619,ENSDARG00000023950,ENSDARG00000102087,ENSDARG00000011801,ENSDARG00000100264,ENSDARG00000077264,ENSDARG00000102736,ENSDARG00000003941,ENSDARG00000016093,ENSDARG00000040350,ENSDARG00000017675
GO:BP	ncRNA processing	GO:0034470	0.000015805362261949945	4.801195545597078	279	1892	54	21989	ENSDARG00000070052,ENSDARG00000008239,ENSDARG00000076518,ENSDARG00000043960,ENSDARG00000063627,ENSDARG00000036394,ENSDARG00000057986,ENSDARG00000101873,ENSDARG00000075297,ENSDARG00000043209,ENSDARG00000020986,ENSDARG00000091678,ENSDARG00000041252,ENSDARG00000034060,ENSDARG00000032876,ENSDARG00000097465,ENSDARG00000028976,ENSDARG00000042520,ENSDARG00000007217,ENSDARG00000002267,ENSDARG00000060992,ENSDARG00000095817,ENSDARG00000053805,ENSDARG00000051851,ENSDARG00000041429,ENSDARG00000030789,ENSDARG00000041575,ENSDARG00000056720,ENSDARG00000060338,ENSDARG00000022410,ENSDARG00000062987,ENSDARG00000054259,ENSDARG00000054540,ENSDARG00000060176,ENSDARG00000055563,ENSDARG00000076176,ENSDARG00000061370,ENSDARG00000070471,ENSDARG00000100452,ENSDARG00000056914,ENSDARG00000074565,ENSDARG00000059711,ENSDARG00000043360,ENSDARG00000043105,ENSDARG00000013478,ENSDARG00000088619,ENSDARG00000023950,ENSDARG00000102087,ENSDARG00000100264,ENSDARG00000077264,ENSDARG00000003941,ENSDARG00000016093,ENSDARG00000040350,ENSDARG00000017675
GO:BP	neurogenesis	GO:0022008	0.0004453564579821601	3.3512922457268943	913	1892	123	21989	ENSDARG00000062577,ENSDARG00000011661,ENSDARG00000059475,ENSDARG00000070822,ENSDARG00000037559,ENSDARG00000076595,ENSDARG00000060323,ENSDARG00000055373,ENSDARG00000067920,ENSDARG00000037588,ENSDARG00000043835,ENSDARG00000035660,ENSDARG00000062352,ENSDARG00000042141,ENSDARG00000045968,ENSDARG00000062956,ENSDARG00000020621,ENSDARG00000076312,ENSDARG00000115862,ENSDARG00000060723,ENSDARG00000079578,ENSDARG00000030326,ENSDARG00000055655,ENSDARG00000074899,ENSDARG00000070537,ENSDARG00000061099,ENSDARG00000057286,ENSDARG00000052928,ENSDARG00000056130,ENSDARG00000036090,ENSDARG00000078123,ENSDARG00000015240,ENSDARG00000069368,ENSDARG00000007377,ENSDARG00000004635,ENSDARG00000020417,ENSDARG00000004932,ENSDARG00000022045,ENSDARG00000007430,ENSDARG00000103732,ENSDARG00000021389,ENSDARG00000090427,ENSDARG00000063177,ENSDARG00000039851,ENSDARG00000013607,ENSDARG00000020201,ENSDARG00000103002,ENSDARG00000015002,ENSDARG00000002748,ENSDARG00000079504,ENSDARG00000099133,ENSDARG00000014675,ENSDARG00000014302,ENSDARG00000006896,ENSDARG00000014722,ENSDARG00000020134,ENSDARG00000075211,ENSDARG00000104656,ENSDARG00000062415,ENSDARG00000098289,ENSDARG00000074064,ENSDARG00000094973,ENSDARG00000112431,ENSDARG00000052091,ENSDARG00000076227,ENSDARG00000098161,ENSDARG00000042106,ENSDARG00000095833,ENSDARG00000078676,ENSDARG00000042128,ENSDARG00000045544,ENSDARG00000006169,ENSDARG00000098508,ENSDARG00000027041,ENSDARG00000021539,ENSDARG00000062003,ENSDARG00000063538,ENSDARG00000041691,ENSDARG00000037889,ENSDARG00000063437,ENSDARG00000052702,ENSDARG00000104119,ENSDARG00000073688,ENSDARG00000060007,ENSDARG00000016739,ENSDARG00000061848,ENSDARG00000028148,ENSDARG00000103937,ENSDARG00000022971,ENSDARG00000041895,ENSDARG00000076962,ENSDARG00000076748,ENSDARG00000020158,ENSDARG00000092722,ENSDARG00000074143,ENSDARG00000019566,ENSDARG00000020771,ENSDARG00000069843,ENSDARG00000062531,ENSDARG00000099034,ENSDARG00000055283,ENSDARG00000013847,ENSDARG00000017917,ENSDARG00000101831,ENSDARG00000021664,ENSDARG00000011141,ENSDARG00000010794,ENSDARG00000101279,ENSDARG00000009020,ENSDARG00000098764,ENSDARG00000021916,ENSDARG00000055855,ENSDARG00000005619,ENSDARG00000025920,ENSDARG00000060372,ENSDARG00000042646,ENSDARG00000056407,ENSDARG00000032083,ENSDARG00000055226,ENSDARG00000036985,ENSDARG00000058179,ENSDARG00000056427,ENSDARG00000005645
GO:BP	cell part morphogenesis	GO:0032990	0.0007646092903248594	3.116560429424093	437	1892	69	21989	ENSDARG00000062577,ENSDARG00000037559,ENSDARG00000076595,ENSDARG00000055373,ENSDARG00000043835,ENSDARG00000062352,ENSDARG00000045968,ENSDARG00000062956,ENSDARG00000076312,ENSDARG00000060723,ENSDARG00000079578,ENSDARG00000030326,ENSDARG00000037560,ENSDARG00000074899,ENSDARG00000061099,ENSDARG00000036090,ENSDARG00000078123,ENSDARG00000015240,ENSDARG00000069368,ENSDARG00000004635,ENSDARG00000020417,ENSDARG00000022045,ENSDARG00000090427,ENSDARG00000013607,ENSDARG00000103002,ENSDARG00000002748,ENSDARG00000079504,ENSDARG00000099133,ENSDARG00000014675,ENSDARG00000020134,ENSDARG00000075211,ENSDARG00000104656,ENSDARG00000062415,ENSDARG00000098289,ENSDARG00000098161,ENSDARG00000006169,ENSDARG00000098508,ENSDARG00000027041,ENSDARG00000021539,ENSDARG00000063538,ENSDARG00000052702,ENSDARG00000104119,ENSDARG00000060007,ENSDARG00000016739,ENSDARG00000061848,ENSDARG00000022971,ENSDARG00000041895,ENSDARG00000076748,ENSDARG00000020158,ENSDARG00000092722,ENSDARG00000074143,ENSDARG00000020771,ENSDARG00000069843,ENSDARG00000062531,ENSDARG00000099034,ENSDARG00000021664,ENSDARG00000011141,ENSDARG00000076414,ENSDARG00000101279,ENSDARG00000009020,ENSDARG00000098764,ENSDARG00000021916,ENSDARG00000055855,ENSDARG00000025920,ENSDARG00000060372,ENSDARG00000042646,ENSDARG00000032083,ENSDARG00000036985,ENSDARG00000005645
GO:BP	generation of neurons	GO:0048699	0.0011278573388717823	2.947745830192239	808	1892	110	21989	ENSDARG00000062577,ENSDARG00000011661,ENSDARG00000059475,ENSDARG00000070822,ENSDARG00000037559,ENSDARG00000076595,ENSDARG00000060323,ENSDARG00000055373,ENSDARG00000067920,ENSDARG00000037588,ENSDARG00000043835,ENSDARG00000035660,ENSDARG00000062352,ENSDARG00000042141,ENSDARG00000045968,ENSDARG00000062956,ENSDARG00000020621,ENSDARG00000076312,ENSDARG00000115862,ENSDARG00000060723,ENSDARG00000079578,ENSDARG00000030326,ENSDARG00000055655,ENSDARG00000074899,ENSDARG00000070537,ENSDARG00000061099,ENSDARG00000052928,ENSDARG00000036090,ENSDARG00000078123,ENSDARG00000015240,ENSDARG00000069368,ENSDARG00000007377,ENSDARG00000004635,ENSDARG00000020417,ENSDARG00000004932,ENSDARG00000022045,ENSDARG00000007430,ENSDARG00000103732,ENSDARG00000021389,ENSDARG00000090427,ENSDARG00000063177,ENSDARG00000039851,ENSDARG00000013607,ENSDARG00000103002,ENSDARG00000015002,ENSDARG00000002748,ENSDARG00000079504,ENSDARG00000099133,ENSDARG00000014675,ENSDARG00000014302,ENSDARG00000006896,ENSDARG00000020134,ENSDARG00000075211,ENSDARG00000104656,ENSDARG00000062415,ENSDARG00000098289,ENSDARG00000074064,ENSDARG00000094973,ENSDARG00000112431,ENSDARG00000076227,ENSDARG00000098161,ENSDARG00000042106,ENSDARG00000095833,ENSDARG00000042128,ENSDARG00000045544,ENSDARG00000006169,ENSDARG00000098508,ENSDARG00000027041,ENSDARG00000021539,ENSDARG00000062003,ENSDARG00000063538,ENSDARG00000037889,ENSDARG00000063437,ENSDARG00000052702,ENSDARG00000104119,ENSDARG00000060007,ENSDARG00000016739,ENSDARG00000061848,ENSDARG00000028148,ENSDARG00000103937,ENSDARG00000022971,ENSDARG00000041895,ENSDARG00000076962,ENSDARG00000076748,ENSDARG00000020158,ENSDARG00000092722,ENSDARG00000074143,ENSDARG00000019566,ENSDARG00000020771,ENSDARG00000069843,ENSDARG00000062531,ENSDARG00000099034,ENSDARG00000055283,ENSDARG00000101831,ENSDARG00000021664,ENSDARG00000011141,ENSDARG00000101279,ENSDARG00000009020,ENSDARG00000098764,ENSDARG00000021916,ENSDARG00000055855,ENSDARG00000005619,ENSDARG00000025920,ENSDARG00000060372,ENSDARG00000042646,ENSDARG00000032083,ENSDARG00000036985,ENSDARG00000058179,ENSDARG00000056427,ENSDARG00000005645
GO:BP	cell projection morphogenesis	GO:0048858	0.0012224305709462658	2.9127757976531585	434	1892	68	21989	ENSDARG00000062577,ENSDARG00000037559,ENSDARG00000076595,ENSDARG00000055373,ENSDARG00000043835,ENSDARG00000062352,ENSDARG00000045968,ENSDARG00000062956,ENSDARG00000076312,ENSDARG00000060723,ENSDARG00000079578,ENSDARG00000030326,ENSDARG00000074899,ENSDARG00000061099,ENSDARG00000036090,ENSDARG00000078123,ENSDARG00000015240,ENSDARG00000069368,ENSDARG00000004635,ENSDARG00000020417,ENSDARG00000022045,ENSDARG00000090427,ENSDARG00000013607,ENSDARG00000103002,ENSDARG00000002748,ENSDARG00000079504,ENSDARG00000099133,ENSDARG00000014675,ENSDARG00000020134,ENSDARG00000075211,ENSDARG00000104656,ENSDARG00000062415,ENSDARG00000098289,ENSDARG00000098161,ENSDARG00000006169,ENSDARG00000098508,ENSDARG00000027041,ENSDARG00000021539,ENSDARG00000063538,ENSDARG00000052702,ENSDARG00000104119,ENSDARG00000060007,ENSDARG00000016739,ENSDARG00000061848,ENSDARG00000022971,ENSDARG00000041895,ENSDARG00000076748,ENSDARG00000020158,ENSDARG00000092722,ENSDARG00000074143,ENSDARG00000020771,ENSDARG00000069843,ENSDARG00000062531,ENSDARG00000099034,ENSDARG00000021664,ENSDARG00000011141,ENSDARG00000076414,ENSDARG00000101279,ENSDARG00000009020,ENSDARG00000098764,ENSDARG00000021916,ENSDARG00000055855,ENSDARG00000025920,ENSDARG00000060372,ENSDARG00000042646,ENSDARG00000032083,ENSDARG00000036985,ENSDARG00000005645
GO:BP	neuron projection morphogenesis	GO:0048812	0.0012782779769525312	2.893374693337869	426	1892	67	21989	ENSDARG00000062577,ENSDARG00000037559,ENSDARG00000076595,ENSDARG00000055373,ENSDARG00000043835,ENSDARG00000062352,ENSDARG00000045968,ENSDARG00000062956,ENSDARG00000076312,ENSDARG00000060723,ENSDARG00000079578,ENSDARG00000030326,ENSDARG00000074899,ENSDARG00000061099,ENSDARG00000036090,ENSDARG00000078123,ENSDARG00000015240,ENSDARG00000069368,ENSDARG00000004635,ENSDARG00000020417,ENSDARG00000022045,ENSDARG00000090427,ENSDARG00000013607,ENSDARG00000103002,ENSDARG00000002748,ENSDARG00000079504,ENSDARG00000099133,ENSDARG00000014675,ENSDARG00000020134,ENSDARG00000075211,ENSDARG00000104656,ENSDARG00000062415,ENSDARG00000098289,ENSDARG00000098161,ENSDARG00000006169,ENSDARG00000098508,ENSDARG00000027041,ENSDARG00000021539,ENSDARG00000063538,ENSDARG00000052702,ENSDARG00000104119,ENSDARG00000060007,ENSDARG00000016739,ENSDARG00000061848,ENSDARG00000022971,ENSDARG00000041895,ENSDARG00000076748,ENSDARG00000020158,ENSDARG00000092722,ENSDARG00000074143,ENSDARG00000020771,ENSDARG00000069843,ENSDARG00000062531,ENSDARG00000099034,ENSDARG00000021664,ENSDARG00000011141,ENSDARG00000101279,ENSDARG00000009020,ENSDARG00000098764,ENSDARG00000021916,ENSDARG00000055855,ENSDARG00000025920,ENSDARG00000060372,ENSDARG00000042646,ENSDARG00000032083,ENSDARG00000036985,ENSDARG00000005645
GO:BP	neuron differentiation	GO:0030182	0.0014124357655759345	2.8500312938025054	784	1892	107	21989	ENSDARG00000062577,ENSDARG00000011661,ENSDARG00000059475,ENSDARG00000070822,ENSDARG00000037559,ENSDARG00000076595,ENSDARG00000060323,ENSDARG00000055373,ENSDARG00000067920,ENSDARG00000037588,ENSDARG00000043835,ENSDARG00000062352,ENSDARG00000042141,ENSDARG00000045968,ENSDARG00000062956,ENSDARG00000020621,ENSDARG00000076312,ENSDARG00000115862,ENSDARG00000060723,ENSDARG00000079578,ENSDARG00000030326,ENSDARG00000055655,ENSDARG00000074899,ENSDARG00000070537,ENSDARG00000061099,ENSDARG00000052928,ENSDARG00000036090,ENSDARG00000078123,ENSDARG00000015240,ENSDARG00000069368,ENSDARG00000007377,ENSDARG00000004635,ENSDARG00000020417,ENSDARG00000004932,ENSDARG00000022045,ENSDARG00000007430,ENSDARG00000103732,ENSDARG00000021389,ENSDARG00000090427,ENSDARG00000063177,ENSDARG00000039851,ENSDARG00000013607,ENSDARG00000103002,ENSDARG00000015002,ENSDARG00000002748,ENSDARG00000079504,ENSDARG00000099133,ENSDARG00000014675,ENSDARG00000014302,ENSDARG00000006896,ENSDARG00000020134,ENSDARG00000075211,ENSDARG00000104656,ENSDARG00000062415,ENSDARG00000098289,ENSDARG00000074064,ENSDARG00000094973,ENSDARG00000076227,ENSDARG00000098161,ENSDARG00000042106,ENSDARG00000095833,ENSDARG00000042128,ENSDARG00000045544,ENSDARG00000006169,ENSDARG00000098508,ENSDARG00000027041,ENSDARG00000021539,ENSDARG00000062003,ENSDARG00000063538,ENSDARG00000037889,ENSDARG00000063437,ENSDARG00000052702,ENSDARG00000104119,ENSDARG00000060007,ENSDARG00000016739,ENSDARG00000061848,ENSDARG00000028148,ENSDARG00000103937,ENSDARG00000022971,ENSDARG00000041895,ENSDARG00000076962,ENSDARG00000076748,ENSDARG00000020158,ENSDARG00000092722,ENSDARG00000074143,ENSDARG00000019566,ENSDARG00000020771,ENSDARG00000069843,ENSDARG00000062531,ENSDARG00000099034,ENSDARG00000055283,ENSDARG00000101831,ENSDARG00000021664,ENSDARG00000011141,ENSDARG00000101279,ENSDARG00000009020,ENSDARG00000098764,ENSDARG00000021916,ENSDARG00000055855,ENSDARG00000005619,ENSDARG00000025920,ENSDARG00000060372,ENSDARG00000042646,ENSDARG00000032083,ENSDARG00000036985,ENSDARG00000056427,ENSDARG00000005645
GO:BP	neuron development	GO:0048666	0.0015087058702123739	2.8213954198629754	639	1892	91	21989	ENSDARG00000062577,ENSDARG00000011661,ENSDARG00000059475,ENSDARG00000070822,ENSDARG00000037559,ENSDARG00000076595,ENSDARG00000060323,ENSDARG00000055373,ENSDARG00000067920,ENSDARG00000043835,ENSDARG00000062352,ENSDARG00000045968,ENSDARG00000062956,ENSDARG00000076312,ENSDARG00000115862,ENSDARG00000060723,ENSDARG00000079578,ENSDARG00000030326,ENSDARG00000074899,ENSDARG00000070537,ENSDARG00000061099,ENSDARG00000052928,ENSDARG00000036090,ENSDARG00000078123,ENSDARG00000015240,ENSDARG00000069368,ENSDARG00000007377,ENSDARG00000004635,ENSDARG00000020417,ENSDARG00000022045,ENSDARG00000103732,ENSDARG00000090427,ENSDARG00000063177,ENSDARG00000039851,ENSDARG00000013607,ENSDARG00000103002,ENSDARG00000015002,ENSDARG00000002748,ENSDARG00000079504,ENSDARG00000099133,ENSDARG00000014675,ENSDARG00000006896,ENSDARG00000020134,ENSDARG00000075211,ENSDARG00000104656,ENSDARG00000062415,ENSDARG00000098289,ENSDARG00000076227,ENSDARG00000098161,ENSDARG00000095833,ENSDARG00000042128,ENSDARG00000006169,ENSDARG00000098508,ENSDARG00000027041,ENSDARG00000021539,ENSDARG00000062003,ENSDARG00000063538,ENSDARG00000052702,ENSDARG00000104119,ENSDARG00000060007,ENSDARG00000016739,ENSDARG00000061848,ENSDARG00000028148,ENSDARG00000103937,ENSDARG00000022971,ENSDARG00000041895,ENSDARG00000076748,ENSDARG00000020158,ENSDARG00000092722,ENSDARG00000074143,ENSDARG00000019566,ENSDARG00000020771,ENSDARG00000069843,ENSDARG00000062531,ENSDARG00000099034,ENSDARG00000101831,ENSDARG00000021664,ENSDARG00000011141,ENSDARG00000101279,ENSDARG00000009020,ENSDARG00000098764,ENSDARG00000021916,ENSDARG00000055855,ENSDARG00000005619,ENSDARG00000025920,ENSDARG00000060372,ENSDARG00000042646,ENSDARG00000032083,ENSDARG00000036985,ENSDARG00000056427,ENSDARG00000005645
GO:BP	plasma membrane bounded cell projection morphogenesis	GO:0120039	0.0017898782506836142	2.7471765091623124	430	1892	67	21989	ENSDARG00000062577,ENSDARG00000037559,ENSDARG00000076595,ENSDARG00000055373,ENSDARG00000043835,ENSDARG00000062352,ENSDARG00000045968,ENSDARG00000062956,ENSDARG00000076312,ENSDARG00000060723,ENSDARG00000079578,ENSDARG00000030326,ENSDARG00000074899,ENSDARG00000061099,ENSDARG00000036090,ENSDARG00000078123,ENSDARG00000015240,ENSDARG00000069368,ENSDARG00000004635,ENSDARG00000020417,ENSDARG00000022045,ENSDARG00000090427,ENSDARG00000013607,ENSDARG00000103002,ENSDARG00000002748,ENSDARG00000079504,ENSDARG00000099133,ENSDARG00000014675,ENSDARG00000020134,ENSDARG00000075211,ENSDARG00000104656,ENSDARG00000062415,ENSDARG00000098289,ENSDARG00000098161,ENSDARG00000006169,ENSDARG00000098508,ENSDARG00000027041,ENSDARG00000021539,ENSDARG00000063538,ENSDARG00000052702,ENSDARG00000104119,ENSDARG00000060007,ENSDARG00000016739,ENSDARG00000061848,ENSDARG00000022971,ENSDARG00000041895,ENSDARG00000076748,ENSDARG00000020158,ENSDARG00000092722,ENSDARG00000074143,ENSDARG00000020771,ENSDARG00000069843,ENSDARG00000062531,ENSDARG00000099034,ENSDARG00000021664,ENSDARG00000011141,ENSDARG00000101279,ENSDARG00000009020,ENSDARG00000098764,ENSDARG00000021916,ENSDARG00000055855,ENSDARG00000025920,ENSDARG00000060372,ENSDARG00000042646,ENSDARG00000032083,ENSDARG00000036985,ENSDARG00000005645
GO:BP	tRNA processing	GO:0008033	0.002490082882821989	2.603786197099778	111	1892	26	21989	ENSDARG00000008239,ENSDARG00000076518,ENSDARG00000036394,ENSDARG00000101873,ENSDARG00000075297,ENSDARG00000020986,ENSDARG00000034060,ENSDARG00000032876,ENSDARG00000097465,ENSDARG00000028976,ENSDARG00000053805,ENSDARG00000051851,ENSDARG00000041575,ENSDARG00000060338,ENSDARG00000062987,ENSDARG00000054259,ENSDARG00000060176,ENSDARG00000076176,ENSDARG00000061370,ENSDARG00000074565,ENSDARG00000043360,ENSDARG00000043105,ENSDARG00000102087,ENSDARG00000100264,ENSDARG00000016093,ENSDARG00000040350
GO:BP	RNA modification	GO:0009451	0.0026525613449589346	2.5763345635174466	132	1892	29	21989	ENSDARG00000044216,ENSDARG00000012827,ENSDARG00000008239,ENSDARG00000074111,ENSDARG00000076518,ENSDARG00000043209,ENSDARG00000020986,ENSDARG00000032876,ENSDARG00000035771,ENSDARG00000097465,ENSDARG00000028976,ENSDARG00000060992,ENSDARG00000053805,ENSDARG00000051851,ENSDARG00000041575,ENSDARG00000060192,ENSDARG00000069780,ENSDARG00000060338,ENSDARG00000075368,ENSDARG00000054259,ENSDARG00000060176,ENSDARG00000071164,ENSDARG00000056914,ENSDARG00000074565,ENSDARG00000043360,ENSDARG00000043105,ENSDARG00000061985,ENSDARG00000100264,ENSDARG00000016093
GO:BP	tRNA metabolic process	GO:0006399	0.005297853914403398	2.27590002132063	173	1892	34	21989	ENSDARG00000008239,ENSDARG00000076518,ENSDARG00000036394,ENSDARG00000101873,ENSDARG00000075297,ENSDARG00000020986,ENSDARG00000059070,ENSDARG00000034060,ENSDARG00000009218,ENSDARG00000032876,ENSDARG00000097465,ENSDARG00000028976,ENSDARG00000034396,ENSDARG00000053805,ENSDARG00000051851,ENSDARG00000041575,ENSDARG00000035913,ENSDARG00000060338,ENSDARG00000062987,ENSDARG00000054259,ENSDARG00000060176,ENSDARG00000076176,ENSDARG00000061370,ENSDARG00000077299,ENSDARG00000074565,ENSDARG00000043360,ENSDARG00000043105,ENSDARG00000107385,ENSDARG00000102087,ENSDARG00000011801,ENSDARG00000100264,ENSDARG00000102736,ENSDARG00000016093,ENSDARG00000040350
GO:BP	neuron projection development	GO:0031175	0.008795595127827516	2.0557347699657775	539	1892	77	21989	ENSDARG00000062577,ENSDARG00000011661,ENSDARG00000059475,ENSDARG00000070822,ENSDARG00000037559,ENSDARG00000076595,ENSDARG00000055373,ENSDARG00000043835,ENSDARG00000062352,ENSDARG00000045968,ENSDARG00000062956,ENSDARG00000076312,ENSDARG00000115862,ENSDARG00000060723,ENSDARG00000079578,ENSDARG00000030326,ENSDARG00000074899,ENSDARG00000070537,ENSDARG00000061099,ENSDARG00000052928,ENSDARG00000036090,ENSDARG00000078123,ENSDARG00000015240,ENSDARG00000069368,ENSDARG00000004635,ENSDARG00000020417,ENSDARG00000022045,ENSDARG00000103732,ENSDARG00000090427,ENSDARG00000063177,ENSDARG00000013607,ENSDARG00000103002,ENSDARG00000002748,ENSDARG00000079504,ENSDARG00000099133,ENSDARG00000014675,ENSDARG00000020134,ENSDARG00000075211,ENSDARG00000104656,ENSDARG00000062415,ENSDARG00000098289,ENSDARG00000076227,ENSDARG00000098161,ENSDARG00000006169,ENSDARG00000098508,ENSDARG00000027041,ENSDARG00000021539,ENSDARG00000062003,ENSDARG00000063538,ENSDARG00000052702,ENSDARG00000104119,ENSDARG00000060007,ENSDARG00000016739,ENSDARG00000061848,ENSDARG00000022971,ENSDARG00000041895,ENSDARG00000076748,ENSDARG00000020158,ENSDARG00000092722,ENSDARG00000074143,ENSDARG00000020771,ENSDARG00000069843,ENSDARG00000062531,ENSDARG00000099034,ENSDARG00000021664,ENSDARG00000011141,ENSDARG00000101279,ENSDARG00000009020,ENSDARG00000098764,ENSDARG00000021916,ENSDARG00000055855,ENSDARG00000025920,ENSDARG00000060372,ENSDARG00000042646,ENSDARG00000032083,ENSDARG00000036985,ENSDARG00000005645
GO:BP	cell morphogenesis involved in neuron differentiation	GO:0048667	0.009908170617337621	2.0040065235304616	408	1892	62	21989	ENSDARG00000062577,ENSDARG00000037559,ENSDARG00000076595,ENSDARG00000055373,ENSDARG00000043835,ENSDARG00000062352,ENSDARG00000045968,ENSDARG00000062956,ENSDARG00000076312,ENSDARG00000060723,ENSDARG00000079578,ENSDARG00000030326,ENSDARG00000061099,ENSDARG00000036090,ENSDARG00000078123,ENSDARG00000015240,ENSDARG00000004635,ENSDARG00000020417,ENSDARG00000022045,ENSDARG00000090427,ENSDARG00000013607,ENSDARG00000103002,ENSDARG00000002748,ENSDARG00000079504,ENSDARG00000099133,ENSDARG00000014675,ENSDARG00000020134,ENSDARG00000104656,ENSDARG00000062415,ENSDARG00000098289,ENSDARG00000098161,ENSDARG00000006169,ENSDARG00000098508,ENSDARG00000027041,ENSDARG00000021539,ENSDARG00000063538,ENSDARG00000052702,ENSDARG00000104119,ENSDARG00000060007,ENSDARG00000016739,ENSDARG00000061848,ENSDARG00000022971,ENSDARG00000076748,ENSDARG00000092722,ENSDARG00000074143,ENSDARG00000020771,ENSDARG00000069843,ENSDARG00000062531,ENSDARG00000099034,ENSDARG00000021664,ENSDARG00000011141,ENSDARG00000101279,ENSDARG00000009020,ENSDARG00000098764,ENSDARG00000021916,ENSDARG00000055855,ENSDARG00000025920,ENSDARG00000060372,ENSDARG00000042646,ENSDARG00000032083,ENSDARG00000036985,ENSDARG00000005645

### Sheet: OMvsOF_TestesUP
source	term_name	term_id	adjusted_p_value	negative_log10_of_adjusted_p_value	term_size	query_size	intersection_size	effective_domain_size	intersections
GO:BP	monoatomic ion transmembrane transport	GO:0034220	3.03031408787656e-9	8.518512355140533	854	1801	130	21989	ENSDARG00000058953,ENSDARG00000063133,ENSDARG00000021352,ENSDARG00000071235,ENSDARG00000028346,ENSDARG00000061165,ENSDARG00000039392,ENSDARG00000102675,ENSDARG00000115778,ENSDARG00000099911,ENSDARG00000110642,ENSDARG00000029832,ENSDARG00000010477,ENSDARG00000076870,ENSDARG00000099186,ENSDARG00000061288,ENSDARG00000006760,ENSDARG00000014085,ENSDARG00000063433,ENSDARG00000032577,ENSDARG00000070440,ENSDARG00000025032,ENSDARG00000102064,ENSDARG00000106473,ENSDARG00000020212,ENSDARG00000075012,ENSDARG00000078992,ENSDARG00000010096,ENSDARG00000097292,ENSDARG00000077959,ENSDARG00000023683,ENSDARG00000087224,ENSDARG00000113771,ENSDARG00000062687,ENSDARG00000059993,ENSDARG00000068787,ENSDARG00000024167,ENSDARG00000040627,ENSDARG00000078650,ENSDARG00000045039,ENSDARG00000005775,ENSDARG00000104139,ENSDARG00000023797,ENSDARG00000090724,ENSDARG00000013855,ENSDARG00000073881,ENSDARG00000101449,ENSDARG00000070511,ENSDARG00000008982,ENSDARG00000062134,ENSDARG00000001803,ENSDARG00000024560,ENSDARG00000060496,ENSDARG00000012726,ENSDARG00000004219,ENSDARG00000011618,ENSDARG00000078760,ENSDARG00000086819,ENSDARG00000045944,ENSDARG00000101794,ENSDARG00000074669,ENSDARG00000105631,ENSDARG00000070781,ENSDARG00000013335,ENSDARG00000069953,ENSDARG00000078363,ENSDARG00000078187,ENSDARG00000032737,ENSDARG00000101641,ENSDARG00000061736,ENSDARG00000023771,ENSDARG00000042107,ENSDARG00000016695,ENSDARG00000061741,ENSDARG00000091209,ENSDARG00000062217,ENSDARG00000098856,ENSDARG00000034424,ENSDARG00000115925,ENSDARG00000016699,ENSDARG00000074746,ENSDARG00000098081,ENSDARG00000088121,ENSDARG00000074583,ENSDARG00000010425,ENSDARG00000024771,ENSDARG00000079295,ENSDARG00000039065,ENSDARG00000029457,ENSDARG00000013730,ENSDARG00000012534,ENSDARG00000104480,ENSDARG00000060837,ENSDARG00000020450,ENSDARG00000029112,ENSDARG00000073756,ENSDARG00000057029,ENSDARG00000034307,ENSDARG00000030006,ENSDARG00000058498,ENSDARG00000062672,ENSDARG00000098076,ENSDARG00000009738,ENSDARG00000111261,ENSDARG00000069139,ENSDARG00000045067,ENSDARG00000077371,ENSDARG00000021392,ENSDARG00000019693,ENSDARG00000002771,ENSDARG00000000730,ENSDARG00000027828,ENSDARG00000087745,ENSDARG00000017880,ENSDARG00000103476,ENSDARG00000043466,ENSDARG00000067730,ENSDARG00000061636,ENSDARG00000076030,ENSDARG00000045589,ENSDARG00000091459,ENSDARG00000059792,ENSDARG00000000241,ENSDARG00000061990,ENSDARG00000011422,ENSDARG00000062427,ENSDARG00000101363,ENSDARG00000099031,ENSDARG00000020574,ENSDARG00000070543
GO:BP	cell projection organization	GO:0030030	1.446491195481143e-7	6.839684205476484	848	1801	124	21989	ENSDARG00000058953,ENSDARG00000044056,ENSDARG00000011163,ENSDARG00000022968,ENSDARG00000018787,ENSDARG00000076934,ENSDARG00000017211,ENSDARG00000100620,ENSDARG00000062727,ENSDARG00000087780,ENSDARG00000099161,ENSDARG00000114399,ENSDARG00000078430,ENSDARG00000059287,ENSDARG00000063580,ENSDARG00000003313,ENSDARG00000074481,ENSDARG00000090971,ENSDARG00000022615,ENSDARG00000019426,ENSDARG00000062173,ENSDARG00000104549,ENSDARG00000075821,ENSDARG00000027590,ENSDARG00000087985,ENSDARG00000075169,ENSDARG00000101244,ENSDARG00000070442,ENSDARG00000074723,ENSDARG00000104282,ENSDARG00000078707,ENSDARG00000055897,ENSDARG00000059911,ENSDARG00000037865,ENSDARG00000007560,ENSDARG00000013647,ENSDARG00000061304,ENSDARG00000042182,ENSDARG00000007783,ENSDARG00000000943,ENSDARG00000011257,ENSDARG00000015053,ENSDARG00000078675,ENSDARG00000070047,ENSDARG00000098769,ENSDARG00000069603,ENSDARG00000014465,ENSDARG00000069423,ENSDARG00000100506,ENSDARG00000018476,ENSDARG00000021948,ENSDARG00000105112,ENSDARG00000005775,ENSDARG00000038974,ENSDARG00000074590,ENSDARG00000068745,ENSDARG00000019601,ENSDARG00000059485,ENSDARG00000021483,ENSDARG00000031783,ENSDARG00000076153,ENSDARG00000103123,ENSDARG00000079611,ENSDARG00000007172,ENSDARG00000100170,ENSDARG00000055206,ENSDARG00000032482,ENSDARG00000011863,ENSDARG00000059311,ENSDARG00000078891,ENSDARG00000014218,ENSDARG00000045064,ENSDARG00000100584,ENSDARG00000067777,ENSDARG00000061095,ENSDARG00000078447,ENSDARG00000079752,ENSDARG00000032005,ENSDARG00000021895,ENSDARG00000045038,ENSDARG00000040362,ENSDARG00000012030,ENSDARG00000102517,ENSDARG00000057317,ENSDARG00000060481,ENSDARG00000059601,ENSDARG00000102948,ENSDARG00000045071,ENSDARG00000058280,ENSDARG00000100402,ENSDARG00000015278,ENSDARG00000071462,ENSDARG00000061471,ENSDARG00000087107,ENSDARG00000042616,ENSDARG00000061377,ENSDARG00000034165,ENSDARG00000024865,ENSDARG00000018817,ENSDARG00000042387,ENSDARG00000007723,ENSDARG00000025641,ENSDARG00000038612,ENSDARG00000061899,ENSDARG00000098295,ENSDARG00000004301,ENSDARG00000109449,ENSDARG00000028118,ENSDARG00000101120,ENSDARG00000077866,ENSDARG00000079730,ENSDARG00000005479,ENSDARG00000036993,ENSDARG00000100981,ENSDARG00000079795,ENSDARG00000070868,ENSDARG00000012368,ENSDARG00000054026,ENSDARG00000002587,ENSDARG00000067606,ENSDARG00000098330,ENSDARG00000068398,ENSDARG00000055678,ENSDARG00000101209
GO:BP	plasma membrane bounded cell projection organization	GO:0120036	1.6001286611746172e-7	6.795845095724279	822	1801	121	21989	ENSDARG00000058953,ENSDARG00000044056,ENSDARG00000011163,ENSDARG00000022968,ENSDARG00000018787,ENSDARG00000076934,ENSDARG00000017211,ENSDARG00000100620,ENSDARG00000087780,ENSDARG00000099161,ENSDARG00000114399,ENSDARG00000078430,ENSDARG00000059287,ENSDARG00000063580,ENSDARG00000003313,ENSDARG00000074481,ENSDARG00000090971,ENSDARG00000022615,ENSDARG00000019426,ENSDARG00000062173,ENSDARG00000104549,ENSDARG00000075821,ENSDARG00000027590,ENSDARG00000087985,ENSDARG00000075169,ENSDARG00000101244,ENSDARG00000070442,ENSDARG00000074723,ENSDARG00000104282,ENSDARG00000078707,ENSDARG00000055897,ENSDARG00000059911,ENSDARG00000037865,ENSDARG00000007560,ENSDARG00000013647,ENSDARG00000061304,ENSDARG00000042182,ENSDARG00000007783,ENSDARG00000000943,ENSDARG00000011257,ENSDARG00000015053,ENSDARG00000078675,ENSDARG00000070047,ENSDARG00000098769,ENSDARG00000069603,ENSDARG00000014465,ENSDARG00000069423,ENSDARG00000018476,ENSDARG00000021948,ENSDARG00000105112,ENSDARG00000005775,ENSDARG00000038974,ENSDARG00000074590,ENSDARG00000068745,ENSDARG00000019601,ENSDARG00000059485,ENSDARG00000021483,ENSDARG00000031783,ENSDARG00000076153,ENSDARG00000103123,ENSDARG00000079611,ENSDARG00000007172,ENSDARG00000100170,ENSDARG00000055206,ENSDARG00000032482,ENSDARG00000011863,ENSDARG00000059311,ENSDARG00000078891,ENSDARG00000014218,ENSDARG00000045064,ENSDARG00000100584,ENSDARG00000067777,ENSDARG00000061095,ENSDARG00000078447,ENSDARG00000079752,ENSDARG00000032005,ENSDARG00000021895,ENSDARG00000045038,ENSDARG00000040362,ENSDARG00000012030,ENSDARG00000102517,ENSDARG00000057317,ENSDARG00000060481,ENSDARG00000059601,ENSDARG00000102948,ENSDARG00000045071,ENSDARG00000058280,ENSDARG00000100402,ENSDARG00000015278,ENSDARG00000071462,ENSDARG00000061471,ENSDARG00000087107,ENSDARG00000042616,ENSDARG00000061377,ENSDARG00000034165,ENSDARG00000024865,ENSDARG00000018817,ENSDARG00000042387,ENSDARG00000007723,ENSDARG00000025641,ENSDARG00000038612,ENSDARG00000061899,ENSDARG00000098295,ENSDARG00000004301,ENSDARG00000109449,ENSDARG00000028118,ENSDARG00000101120,ENSDARG00000077866,ENSDARG00000079730,ENSDARG00000005479,ENSDARG00000036993,ENSDARG00000100981,ENSDARG00000079795,ENSDARG00000012368,ENSDARG00000054026,ENSDARG00000002587,ENSDARG00000067606,ENSDARG00000098330,ENSDARG00000068398,ENSDARG00000055678,ENSDARG00000101209
GO:BP	metal ion transport	GO:0030001	2.3270858969574732e-7	6.633187585821072	639	1801	100	21989	ENSDARG00000071235,ENSDARG00000028346,ENSDARG00000061165,ENSDARG00000039392,ENSDARG00000110642,ENSDARG00000102367,ENSDARG00000102312,ENSDARG00000062699,ENSDARG00000090815,ENSDARG00000061288,ENSDARG00000006760,ENSDARG00000063433,ENSDARG00000025032,ENSDARG00000102064,ENSDARG00000106473,ENSDARG00000078992,ENSDARG00000105003,ENSDARG00000103736,ENSDARG00000023683,ENSDARG00000062687,ENSDARG00000059993,ENSDARG00000068787,ENSDARG00000024167,ENSDARG00000006568,ENSDARG00000078650,ENSDARG00000045039,ENSDARG00000005775,ENSDARG00000104139,ENSDARG00000023797,ENSDARG00000090724,ENSDARG00000013855,ENSDARG00000073881,ENSDARG00000008982,ENSDARG00000062134,ENSDARG00000001803,ENSDARG00000024560,ENSDARG00000060496,ENSDARG00000004219,ENSDARG00000078760,ENSDARG00000086819,ENSDARG00000045944,ENSDARG00000074669,ENSDARG00000105631,ENSDARG00000013335,ENSDARG00000014916,ENSDARG00000069953,ENSDARG00000078363,ENSDARG00000098738,ENSDARG00000078187,ENSDARG00000078854,ENSDARG00000061736,ENSDARG00000061741,ENSDARG00000062217,ENSDARG00000098856,ENSDARG00000034424,ENSDARG00000115925,ENSDARG00000016699,ENSDARG00000074746,ENSDARG00000088121,ENSDARG00000010425,ENSDARG00000024771,ENSDARG00000079295,ENSDARG00000039065,ENSDARG00000029457,ENSDARG00000013730,ENSDARG00000012534,ENSDARG00000104480,ENSDARG00000060837,ENSDARG00000020450,ENSDARG00000029112,ENSDARG00000073756,ENSDARG00000057029,ENSDARG00000030006,ENSDARG00000000442,ENSDARG00000058498,ENSDARG00000062672,ENSDARG00000098076,ENSDARG00000009738,ENSDARG00000069560,ENSDARG00000111261,ENSDARG00000006859,ENSDARG00000045067,ENSDARG00000077371,ENSDARG00000002771,ENSDARG00000000730,ENSDARG00000038957,ENSDARG00000087745,ENSDARG00000017880,ENSDARG00000103476,ENSDARG00000043466,ENSDARG00000067730,ENSDARG00000061636,ENSDARG00000076030,ENSDARG00000045589,ENSDARG00000059792,ENSDARG00000000241,ENSDARG00000061990,ENSDARG00000011422,ENSDARG00000099031,ENSDARG00000020574
GO:BP	monoatomic cation transport	GO:0006812	0.0000011566933614766712	5.936781756924552	784	1801	114	21989	ENSDARG00000076622,ENSDARG00000071235,ENSDARG00000028346,ENSDARG00000061165,ENSDARG00000025285,ENSDARG00000039392,ENSDARG00000110642,ENSDARG00000102367,ENSDARG00000010477,ENSDARG00000076870,ENSDARG00000102312,ENSDARG00000062699,ENSDARG00000090815,ENSDARG00000061288,ENSDARG00000006760,ENSDARG00000014085,ENSDARG00000063433,ENSDARG00000070440,ENSDARG00000025032,ENSDARG00000102064,ENSDARG00000106473,ENSDARG00000078992,ENSDARG00000105003,ENSDARG00000103736,ENSDARG00000023683,ENSDARG00000062687,ENSDARG00000059993,ENSDARG00000068787,ENSDARG00000024167,ENSDARG00000006568,ENSDARG00000078650,ENSDARG00000045039,ENSDARG00000005775,ENSDARG00000104139,ENSDARG00000023797,ENSDARG00000090724,ENSDARG00000013855,ENSDARG00000073881,ENSDARG00000008982,ENSDARG00000062134,ENSDARG00000001803,ENSDARG00000024560,ENSDARG00000060496,ENSDARG00000012726,ENSDARG00000004219,ENSDARG00000078760,ENSDARG00000086819,ENSDARG00000045944,ENSDARG00000101794,ENSDARG00000074669,ENSDARG00000105631,ENSDARG00000013335,ENSDARG00000014916,ENSDARG00000069953,ENSDARG00000078363,ENSDARG00000098738,ENSDARG00000078187,ENSDARG00000078854,ENSDARG00000101641,ENSDARG00000061736,ENSDARG00000042107,ENSDARG00000016695,ENSDARG00000061741,ENSDARG00000091209,ENSDARG00000062217,ENSDARG00000098856,ENSDARG00000034424,ENSDARG00000115925,ENSDARG00000016699,ENSDARG00000074746,ENSDARG00000088121,ENSDARG00000010425,ENSDARG00000024771,ENSDARG00000079295,ENSDARG00000039065,ENSDARG00000029457,ENSDARG00000013730,ENSDARG00000012534,ENSDARG00000104480,ENSDARG00000060837,ENSDARG00000020450,ENSDARG00000029112,ENSDARG00000073756,ENSDARG00000057029,ENSDARG00000030006,ENSDARG00000000442,ENSDARG00000058498,ENSDARG00000062672,ENSDARG00000098076,ENSDARG00000009738,ENSDARG00000069560,ENSDARG00000111261,ENSDARG00000006859,ENSDARG00000045067,ENSDARG00000077371,ENSDARG00000019693,ENSDARG00000002771,ENSDARG00000000730,ENSDARG00000038957,ENSDARG00000087745,ENSDARG00000017880,ENSDARG00000103476,ENSDARG00000043466,ENSDARG00000067730,ENSDARG00000061636,ENSDARG00000076030,ENSDARG00000045589,ENSDARG00000059792,ENSDARG00000000241,ENSDARG00000061990,ENSDARG00000011422,ENSDARG00000099031,ENSDARG00000020574,ENSDARG00000070543
GO:BP	neurogenesis	GO:0022008	0.0000021501238804233223	5.667536517277715	913	1801	127	21989	ENSDARG00000008487,ENSDARG00000044056,ENSDARG00000011163,ENSDARG00000018787,ENSDARG00000014674,ENSDARG00000003293,ENSDARG00000017211,ENSDARG00000100620,ENSDARG00000002601,ENSDARG00000087780,ENSDARG00000010477,ENSDARG00000025504,ENSDARG00000078430,ENSDARG00000063580,ENSDARG00000074481,ENSDARG00000090971,ENSDARG00000022615,ENSDARG00000019426,ENSDARG00000062173,ENSDARG00000104549,ENSDARG00000105924,ENSDARG00000075821,ENSDARG00000061445,ENSDARG00000060025,ENSDARG00000015427,ENSDARG00000014796,ENSDARG00000087985,ENSDARG00000101244,ENSDARG00000070442,ENSDARG00000074723,ENSDARG00000017246,ENSDARG00000104282,ENSDARG00000078707,ENSDARG00000032079,ENSDARG00000001879,ENSDARG00000073935,ENSDARG00000037865,ENSDARG00000007560,ENSDARG00000013647,ENSDARG00000061304,ENSDARG00000005050,ENSDARG00000007783,ENSDARG00000011257,ENSDARG00000045413,ENSDARG00000015053,ENSDARG00000078675,ENSDARG00000070047,ENSDARG00000098769,ENSDARG00000069603,ENSDARG00000014465,ENSDARG00000053493,ENSDARG00000091003,ENSDARG00000087646,ENSDARG00000069423,ENSDARG00000018476,ENSDARG00000021948,ENSDARG00000105112,ENSDARG00000005775,ENSDARG00000071395,ENSDARG00000038974,ENSDARG00000077788,ENSDARG00000003259,ENSDARG00000068745,ENSDARG00000019601,ENSDARG00000032963,ENSDARG00000059485,ENSDARG00000004322,ENSDARG00000031783,ENSDARG00000011618,ENSDARG00000103123,ENSDARG00000079611,ENSDARG00000012397,ENSDARG00000007172,ENSDARG00000055206,ENSDARG00000032482,ENSDARG00000011863,ENSDARG00000101949,ENSDARG00000059311,ENSDARG00000014218,ENSDARG00000006514,ENSDARG00000004537,ENSDARG00000034256,ENSDARG00000027423,ENSDARG00000079752,ENSDARG00000076351,ENSDARG00000006202,ENSDARG00000028393,ENSDARG00000055158,ENSDARG00000021895,ENSDARG00000034424,ENSDARG00000073944,ENSDARG00000089536,ENSDARG00000102517,ENSDARG00000057317,ENSDARG00000060481,ENSDARG00000059601,ENSDARG00000102948,ENSDARG00000045071,ENSDARG00000015278,ENSDARG00000071462,ENSDARG00000100494,ENSDARG00000061471,ENSDARG00000012499,ENSDARG00000042616,ENSDARG00000034165,ENSDARG00000024865,ENSDARG00000018817,ENSDARG00000077467,ENSDARG00000007723,ENSDARG00000025641,ENSDARG00000029482,ENSDARG00000098295,ENSDARG00000069048,ENSDARG00000034007,ENSDARG00000004301,ENSDARG00000028118,ENSDARG00000101120,ENSDARG00000005479,ENSDARG00000025826,ENSDARG00000015002,ENSDARG00000036993,ENSDARG00000014420,ENSDARG00000057248,ENSDARG00000021032,ENSDARG00000068323,ENSDARG00000002587,ENSDARG00000101209
GO:BP	monoatomic cation transmembrane transport	GO:0098655	0.000003371830554753023	5.472134258182752	626	1801	95	21989	ENSDARG00000071235,ENSDARG00000028346,ENSDARG00000061165,ENSDARG00000039392,ENSDARG00000110642,ENSDARG00000010477,ENSDARG00000076870,ENSDARG00000061288,ENSDARG00000006760,ENSDARG00000014085,ENSDARG00000063433,ENSDARG00000070440,ENSDARG00000025032,ENSDARG00000102064,ENSDARG00000106473,ENSDARG00000078992,ENSDARG00000023683,ENSDARG00000062687,ENSDARG00000059993,ENSDARG00000068787,ENSDARG00000024167,ENSDARG00000078650,ENSDARG00000045039,ENSDARG00000005775,ENSDARG00000104139,ENSDARG00000023797,ENSDARG00000090724,ENSDARG00000013855,ENSDARG00000073881,ENSDARG00000008982,ENSDARG00000062134,ENSDARG00000001803,ENSDARG00000060496,ENSDARG00000012726,ENSDARG00000004219,ENSDARG00000078760,ENSDARG00000086819,ENSDARG00000045944,ENSDARG00000101794,ENSDARG00000074669,ENSDARG00000105631,ENSDARG00000013335,ENSDARG00000069953,ENSDARG00000078363,ENSDARG00000078187,ENSDARG00000061736,ENSDARG00000042107,ENSDARG00000016695,ENSDARG00000061741,ENSDARG00000091209,ENSDARG00000062217,ENSDARG00000098856,ENSDARG00000034424,ENSDARG00000115925,ENSDARG00000016699,ENSDARG00000074746,ENSDARG00000088121,ENSDARG00000010425,ENSDARG00000024771,ENSDARG00000079295,ENSDARG00000039065,ENSDARG00000029457,ENSDARG00000013730,ENSDARG00000012534,ENSDARG00000104480,ENSDARG00000060837,ENSDARG00000020450,ENSDARG00000029112,ENSDARG00000073756,ENSDARG00000057029,ENSDARG00000030006,ENSDARG00000058498,ENSDARG00000062672,ENSDARG00000098076,ENSDARG00000009738,ENSDARG00000045067,ENSDARG00000077371,ENSDARG00000019693,ENSDARG00000002771,ENSDARG00000000730,ENSDARG00000087745,ENSDARG00000017880,ENSDARG00000103476,ENSDARG00000043466,ENSDARG00000067730,ENSDARG00000061636,ENSDARG00000076030,ENSDARG00000045589,ENSDARG00000059792,ENSDARG00000000241,ENSDARG00000061990,ENSDARG00000011422,ENSDARG00000099031,ENSDARG00000020574,ENSDARG00000070543
GO:BP	inorganic ion transmembrane transport	GO:0098660	0.0000037170338949376766	5.4298034786359715	672	1801	100	21989	ENSDARG00000058953,ENSDARG00000071235,ENSDARG00000028346,ENSDARG00000061165,ENSDARG00000039392,ENSDARG00000110642,ENSDARG00000029832,ENSDARG00000061288,ENSDARG00000006760,ENSDARG00000014085,ENSDARG00000063433,ENSDARG00000032577,ENSDARG00000070440,ENSDARG00000025032,ENSDARG00000102064,ENSDARG00000106473,ENSDARG00000078992,ENSDARG00000097292,ENSDARG00000023683,ENSDARG00000062687,ENSDARG00000059993,ENSDARG00000068787,ENSDARG00000024167,ENSDARG00000078650,ENSDARG00000045039,ENSDARG00000005775,ENSDARG00000104139,ENSDARG00000023797,ENSDARG00000090724,ENSDARG00000013855,ENSDARG00000008982,ENSDARG00000062134,ENSDARG00000001803,ENSDARG00000060496,ENSDARG00000004219,ENSDARG00000011618,ENSDARG00000078760,ENSDARG00000086819,ENSDARG00000045944,ENSDARG00000101794,ENSDARG00000074669,ENSDARG00000105631,ENSDARG00000013335,ENSDARG00000069953,ENSDARG00000078363,ENSDARG00000078187,ENSDARG00000002194,ENSDARG00000061736,ENSDARG00000023771,ENSDARG00000061741,ENSDARG00000091209,ENSDARG00000062217,ENSDARG00000098856,ENSDARG00000034424,ENSDARG00000115925,ENSDARG00000016699,ENSDARG00000074746,ENSDARG00000098081,ENSDARG00000088121,ENSDARG00000010425,ENSDARG00000024771,ENSDARG00000079295,ENSDARG00000039065,ENSDARG00000029457,ENSDARG00000013730,ENSDARG00000012534,ENSDARG00000104480,ENSDARG00000060837,ENSDARG00000020450,ENSDARG00000029112,ENSDARG00000073756,ENSDARG00000057029,ENSDARG00000030006,ENSDARG00000058498,ENSDARG00000062672,ENSDARG00000098076,ENSDARG00000043021,ENSDARG00000009738,ENSDARG00000045067,ENSDARG00000077371,ENSDARG00000019693,ENSDARG00000002771,ENSDARG00000000730,ENSDARG00000087745,ENSDARG00000017880,ENSDARG00000103476,ENSDARG00000043466,ENSDARG00000067730,ENSDARG00000061636,ENSDARG00000076030,ENSDARG00000045589,ENSDARG00000091459,ENSDARG00000059792,ENSDARG00000000241,ENSDARG00000061990,ENSDARG00000011422,ENSDARG00000062427,ENSDARG00000101363,ENSDARG00000099031,ENSDARG00000020574
GO:BP	regulation of multicellular organismal development	GO:2000026	0.000005626898569557699	5.249730913365363	301	1801	56	21989	ENSDARG00000028346,ENSDARG00000011163,ENSDARG00000003293,ENSDARG00000017211,ENSDARG00000002601,ENSDARG00000087780,ENSDARG00000078430,ENSDARG00000074481,ENSDARG00000022615,ENSDARG00000075821,ENSDARG00000015427,ENSDARG00000101244,ENSDARG00000070442,ENSDARG00000019367,ENSDARG00000078707,ENSDARG00000007560,ENSDARG00000038695,ENSDARG00000011257,ENSDARG00000098769,ENSDARG00000091003,ENSDARG00000087646,ENSDARG00000021948,ENSDARG00000105112,ENSDARG00000075110,ENSDARG00000015536,ENSDARG00000032963,ENSDARG00000073810,ENSDARG00000079611,ENSDARG00000079860,ENSDARG00000032482,ENSDARG00000075949,ENSDARG00000101949,ENSDARG00000006514,ENSDARG00000028957,ENSDARG00000042477,ENSDARG00000075133,ENSDARG00000028393,ENSDARG00000021895,ENSDARG00000007774,ENSDARG00000034559,ENSDARG00000008186,ENSDARG00000015278,ENSDARG00000100591,ENSDARG00000071462,ENSDARG00000061471,ENSDARG00000042616,ENSDARG00000019371,ENSDARG00000018817,ENSDARG00000077467,ENSDARG00000025641,ENSDARG00000068036,ENSDARG00000029482,ENSDARG00000069048,ENSDARG00000001807,ENSDARG00000079795,ENSDARG00000014420
GO:BP	regulation of multicellular organismal process	GO:0051239	0.000006921536036582011	5.159797515632102	689	1801	101	21989	ENSDARG00000028346,ENSDARG00000025285,ENSDARG00000008487,ENSDARG00000011163,ENSDARG00000078147,ENSDARG00000014357,ENSDARG00000003293,ENSDARG00000017211,ENSDARG00000002601,ENSDARG00000087780,ENSDARG00000019362,ENSDARG00000078430,ENSDARG00000060397,ENSDARG00000074481,ENSDARG00000038428,ENSDARG00000022615,ENSDARG00000043313,ENSDARG00000075821,ENSDARG00000015427,ENSDARG00000106473,ENSDARG00000101244,ENSDARG00000070442,ENSDARG00000019367,ENSDARG00000078707,ENSDARG00000021889,ENSDARG00000037954,ENSDARG00000016404,ENSDARG00000007560,ENSDARG00000038695,ENSDARG00000007783,ENSDARG00000011257,ENSDARG00000029219,ENSDARG00000059993,ENSDARG00000098769,ENSDARG00000035700,ENSDARG00000091003,ENSDARG00000087646,ENSDARG00000021948,ENSDARG00000105112,ENSDARG00000075110,ENSDARG00000015536,ENSDARG00000090724,ENSDARG00000008982,ENSDARG00000019096,ENSDARG00000062134,ENSDARG00000001803,ENSDARG00000032963,ENSDARG00000073810,ENSDARG00000104717,ENSDARG00000063182,ENSDARG00000079611,ENSDARG00000052322,ENSDARG00000069481,ENSDARG00000079860,ENSDARG00000013335,ENSDARG00000032482,ENSDARG00000075949,ENSDARG00000101949,ENSDARG00000006514,ENSDARG00000028957,ENSDARG00000042477,ENSDARG00000075133,ENSDARG00000026406,ENSDARG00000053987,ENSDARG00000028393,ENSDARG00000055875,ENSDARG00000021895,ENSDARG00000115925,ENSDARG00000007774,ENSDARG00000036041,ENSDARG00000062646,ENSDARG00000034559,ENSDARG00000008186,ENSDARG00000015278,ENSDARG00000100591,ENSDARG00000071462,ENSDARG00000070787,ENSDARG00000061471,ENSDARG00000042616,ENSDARG00000098076,ENSDARG00000033604,ENSDARG00000033971,ENSDARG00000019371,ENSDARG00000056964,ENSDARG00000035858,ENSDARG00000018817,ENSDARG00000077467,ENSDARG00000025641,ENSDARG00000068036,ENSDARG00000029482,ENSDARG00000033307,ENSDARG00000069048,ENSDARG00000001807,ENSDARG00000044175,ENSDARG00000079795,ENSDARG00000014420,ENSDARG00000022372,ENSDARG00000024831,ENSDARG00000058631,ENSDARG00000041065,ENSDARG00000020574
GO:BP	inorganic cation transmembrane transport	GO:0098662	0.000010270989305032785	4.9883877230021385	586	1801	89	21989	ENSDARG00000071235,ENSDARG00000028346,ENSDARG00000061165,ENSDARG00000039392,ENSDARG00000110642,ENSDARG00000061288,ENSDARG00000006760,ENSDARG00000014085,ENSDARG00000063433,ENSDARG00000070440,ENSDARG00000025032,ENSDARG00000102064,ENSDARG00000106473,ENSDARG00000078992,ENSDARG00000023683,ENSDARG00000062687,ENSDARG00000059993,ENSDARG00000068787,ENSDARG00000024167,ENSDARG00000078650,ENSDARG00000045039,ENSDARG00000005775,ENSDARG00000104139,ENSDARG00000023797,ENSDARG00000090724,ENSDARG00000013855,ENSDARG00000008982,ENSDARG00000062134,ENSDARG00000001803,ENSDARG00000060496,ENSDARG00000004219,ENSDARG00000078760,ENSDARG00000086819,ENSDARG00000045944,ENSDARG00000101794,ENSDARG00000074669,ENSDARG00000105631,ENSDARG00000013335,ENSDARG00000069953,ENSDARG00000078363,ENSDARG00000078187,ENSDARG00000002194,ENSDARG00000061736,ENSDARG00000061741,ENSDARG00000091209,ENSDARG00000062217,ENSDARG00000098856,ENSDARG00000034424,ENSDARG00000115925,ENSDARG00000016699,ENSDARG00000074746,ENSDARG00000088121,ENSDARG00000010425,ENSDARG00000024771,ENSDARG00000079295,ENSDARG00000039065,ENSDARG00000029457,ENSDARG00000013730,ENSDARG00000012534,ENSDARG00000104480,ENSDARG00000060837,ENSDARG00000020450,ENSDARG00000029112,ENSDARG00000073756,ENSDARG00000057029,ENSDARG00000030006,ENSDARG00000058498,ENSDARG00000062672,ENSDARG00000098076,ENSDARG00000009738,ENSDARG00000045067,ENSDARG00000077371,ENSDARG00000019693,ENSDARG00000002771,ENSDARG00000000730,ENSDARG00000087745,ENSDARG00000017880,ENSDARG00000103476,ENSDARG00000043466,ENSDARG00000067730,ENSDARG00000061636,ENSDARG00000076030,ENSDARG00000045589,ENSDARG00000059792,ENSDARG00000000241,ENSDARG00000061990,ENSDARG00000011422,ENSDARG00000099031,ENSDARG00000020574
GO:BP	microtubule-based movement	GO:0007018	0.00002703403091421668	4.568089193913454	220	1801	44	21989	ENSDARG00000076934,ENSDARG00000104500,ENSDARG00000099161,ENSDARG00000114399,ENSDARG00000059287,ENSDARG00000075169,ENSDARG00000103195,ENSDARG00000073859,ENSDARG00000035533,ENSDARG00000069594,ENSDARG00000003054,ENSDARG00000043571,ENSDARG00000062024,ENSDARG00000100231,ENSDARG00000000606,ENSDARG00000071009,ENSDARG00000098090,ENSDARG00000060496,ENSDARG00000076153,ENSDARG00000041617,ENSDARG00000055206,ENSDARG00000069723,ENSDARG00000011863,ENSDARG00000113761,ENSDARG00000067777,ENSDARG00000101331,ENSDARG00000060165,ENSDARG00000015016,ENSDARG00000045038,ENSDARG00000075112,ENSDARG00000058280,ENSDARG00000087107,ENSDARG00000061377,ENSDARG00000059987,ENSDARG00000098936,ENSDARG00000038612,ENSDARG00000109449,ENSDARG00000024575,ENSDARG00000100115,ENSDARG00000101120,ENSDARG00000100981,ENSDARG00000012368,ENSDARG00000067606,ENSDARG00000098330
GO:BP	cilium movement	GO:0003341	0.00003121701638504262	4.5056086076615784	77	1801	23	21989	ENSDARG00000099161,ENSDARG00000075169,ENSDARG00000035533,ENSDARG00000003054,ENSDARG00000100231,ENSDARG00000000606,ENSDARG00000060496,ENSDARG00000041617,ENSDARG00000069723,ENSDARG00000011863,ENSDARG00000101331,ENSDARG00000045038,ENSDARG00000075112,ENSDARG00000058280,ENSDARG00000087107,ENSDARG00000061377,ENSDARG00000059987,ENSDARG00000038612,ENSDARG00000109449,ENSDARG00000100115,ENSDARG00000100981,ENSDARG00000067606,ENSDARG00000098330
GO:BP	regulation of developmental process	GO:0050793	0.00004284456160738811	4.368104296583135	631	1801	92	21989	ENSDARG00000028346,ENSDARG00000011163,ENSDARG00000003293,ENSDARG00000017211,ENSDARG00000002601,ENSDARG00000087780,ENSDARG00000019362,ENSDARG00000078430,ENSDARG00000060397,ENSDARG00000074481,ENSDARG00000038428,ENSDARG00000022615,ENSDARG00000104549,ENSDARG00000075821,ENSDARG00000025032,ENSDARG00000015427,ENSDARG00000101244,ENSDARG00000070442,ENSDARG00000019367,ENSDARG00000104282,ENSDARG00000078707,ENSDARG00000036791,ENSDARG00000055897,ENSDARG00000016404,ENSDARG00000007560,ENSDARG00000038695,ENSDARG00000011257,ENSDARG00000094857,ENSDARG00000098769,ENSDARG00000035700,ENSDARG00000091003,ENSDARG00000087646,ENSDARG00000018476,ENSDARG00000021948,ENSDARG00000105112,ENSDARG00000075110,ENSDARG00000015536,ENSDARG00000038974,ENSDARG00000055713,ENSDARG00000019601,ENSDARG00000032963,ENSDARG00000007329,ENSDARG00000073810,ENSDARG00000079611,ENSDARG00000069481,ENSDARG00000079860,ENSDARG00000032482,ENSDARG00000011863,ENSDARG00000075949,ENSDARG00000101949,ENSDARG00000014218,ENSDARG00000006514,ENSDARG00000028957,ENSDARG00000042477,ENSDARG00000075133,ENSDARG00000076351,ENSDARG00000040432,ENSDARG00000028393,ENSDARG00000021895,ENSDARG00000109753,ENSDARG00000073944,ENSDARG00000007774,ENSDARG00000034559,ENSDARG00000008186,ENSDARG00000015278,ENSDARG00000000103,ENSDARG00000100591,ENSDARG00000071462,ENSDARG00000070787,ENSDARG00000061471,ENSDARG00000012499,ENSDARG00000042616,ENSDARG00000019371,ENSDARG00000007818,ENSDARG00000036082,ENSDARG00000018817,ENSDARG00000077467,ENSDARG00000025641,ENSDARG00000068036,ENSDARG00000029482,ENSDARG00000033307,ENSDARG00000090036,ENSDARG00000069048,ENSDARG00000004301,ENSDARG00000001807,ENSDARG00000027799,ENSDARG00000026882,ENSDARG00000077499,ENSDARG00000015002,ENSDARG00000079795,ENSDARG00000014420,ENSDARG00000057239
GO:BP	circulatory system development	GO:0072359	0.00004297285978809455	4.366805743619762	686	1801	98	21989	ENSDARG00000104808,ENSDARG00000063570,ENSDARG00000039392,ENSDARG00000022968,ENSDARG00000003293,ENSDARG00000043716,ENSDARG00000076870,ENSDARG00000099161,ENSDARG00000035253,ENSDARG00000061509,ENSDARG00000035577,ENSDARG00000076020,ENSDARG00000096578,ENSDARG00000038428,ENSDARG00000071498,ENSDARG00000015824,ENSDARG00000018765,ENSDARG00000099979,ENSDARG00000015427,ENSDARG00000014796,ENSDARG00000033042,ENSDARG00000070795,ENSDARG00000091481,ENSDARG00000075169,ENSDARG00000110519,ENSDARG00000091834,ENSDARG00000078992,ENSDARG00000021889,ENSDARG00000008384,ENSDARG00000016404,ENSDARG00000040237,ENSDARG00000058322,ENSDARG00000038695,ENSDARG00000011257,ENSDARG00000060243,ENSDARG00000087646,ENSDARG00000018476,ENSDARG00000105112,ENSDARG00000075110,ENSDARG00000071395,ENSDARG00000000606,ENSDARG00000090724,ENSDARG00000019096,ENSDARG00000028213,ENSDARG00000098747,ENSDARG00000007329,ENSDARG00000073810,ENSDARG00000063068,ENSDARG00000036645,ENSDARG00000012397,ENSDARG00000088810,ENSDARG00000086778,ENSDARG00000055255,ENSDARG00000007412,ENSDARG00000079860,ENSDARG00000019709,ENSDARG00000075949,ENSDARG00000018460,ENSDARG00000041232,ENSDARG00000027423,ENSDARG00000040291,ENSDARG00000075133,ENSDARG00000002216,ENSDARG00000052148,ENSDARG00000105630,ENSDARG00000112416,ENSDARG00000040432,ENSDARG00000055158,ENSDARG00000034424,ENSDARG00000115925,ENSDARG00000007774,ENSDARG00000076554,ENSDARG00000034559,ENSDARG00000008186,ENSDARG00000100591,ENSDARG00000030604,ENSDARG00000070787,ENSDARG00000100494,ENSDARG00000055128,ENSDARG00000023026,ENSDARG00000019316,ENSDARG00000077053,ENSDARG00000033971,ENSDARG00000014215,ENSDARG00000019371,ENSDARG00000056964,ENSDARG00000038153,ENSDARG00000033307,ENSDARG00000068726,ENSDARG00000002347,ENSDARG00000069048,ENSDARG00000019815,ENSDARG00000054632,ENSDARG00000098226,ENSDARG00000077866,ENSDARG00000001807,ENSDARG00000025826,ENSDARG00000061796
GO:BP	cilium organization	GO:0044782	0.00012268751503174274	3.911199629845913	239	1801	45	21989	ENSDARG00000058953,ENSDARG00000044056,ENSDARG00000076934,ENSDARG00000099161,ENSDARG00000114399,ENSDARG00000059287,ENSDARG00000090971,ENSDARG00000027590,ENSDARG00000075169,ENSDARG00000059911,ENSDARG00000042182,ENSDARG00000000943,ENSDARG00000011257,ENSDARG00000074590,ENSDARG00000021483,ENSDARG00000076153,ENSDARG00000100170,ENSDARG00000078891,ENSDARG00000045064,ENSDARG00000100584,ENSDARG00000067777,ENSDARG00000061095,ENSDARG00000078447,ENSDARG00000032005,ENSDARG00000021895,ENSDARG00000045038,ENSDARG00000040362,ENSDARG00000012030,ENSDARG00000102948,ENSDARG00000058280,ENSDARG00000087107,ENSDARG00000061377,ENSDARG00000042387,ENSDARG00000038612,ENSDARG00000061899,ENSDARG00000109449,ENSDARG00000101120,ENSDARG00000079730,ENSDARG00000100981,ENSDARG00000012368,ENSDARG00000054026,ENSDARG00000067606,ENSDARG00000098330,ENSDARG00000068398,ENSDARG00000101209
GO:BP	embryo development	GO:0009790	0.000676640097215251	3.169642269800562	784	1801	104	21989	ENSDARG00000104808,ENSDARG00000008487,ENSDARG00000022968,ENSDARG00000003293,ENSDARG00000002601,ENSDARG00000061509,ENSDARG00000076020,ENSDARG00000096578,ENSDARG00000038428,ENSDARG00000022615,ENSDARG00000099979,ENSDARG00000025032,ENSDARG00000006413,ENSDARG00000015427,ENSDARG00000014796,ENSDARG00000039347,ENSDARG00000070795,ENSDARG00000075169,ENSDARG00000101244,ENSDARG00000034344,ENSDARG00000020136,ENSDARG00000038743,ENSDARG00000027589,ENSDARG00000055632,ENSDARG00000005050,ENSDARG00000020197,ENSDARG00000001769,ENSDARG00000059858,ENSDARG00000088030,ENSDARG00000052511,ENSDARG00000060115,ENSDARG00000011257,ENSDARG00000100358,ENSDARG00000094857,ENSDARG00000103007,ENSDARG00000053493,ENSDARG00000009779,ENSDARG00000087646,ENSDARG00000024167,ENSDARG00000043509,ENSDARG00000069423,ENSDARG00000105112,ENSDARG00000071395,ENSDARG00000043128,ENSDARG00000090724,ENSDARG00000019601,ENSDARG00000032963,ENSDARG00000004322,ENSDARG00000061737,ENSDARG00000007329,ENSDARG00000011618,ENSDARG00000031658,ENSDARG00000012397,ENSDARG00000036629,ENSDARG00000099563,ENSDARG00000101794,ENSDARG00000039098,ENSDARG00000116118,ENSDARG00000101949,ENSDARG00000018460,ENSDARG00000044048,ENSDARG00000006110,ENSDARG00000006514,ENSDARG00000041232,ENSDARG00000039041,ENSDARG00000027423,ENSDARG00000027087,ENSDARG00000042477,ENSDARG00000002216,ENSDARG00000102180,ENSDARG00000052148,ENSDARG00000069515,ENSDARG00000061741,ENSDARG00000040432,ENSDARG00000021895,ENSDARG00000071524,ENSDARG00000056331,ENSDARG00000040717,ENSDARG00000034424,ENSDARG00000020746,ENSDARG00000000103,ENSDARG00000100591,ENSDARG00000071462,ENSDARG00000100494,ENSDARG00000023026,ENSDARG00000102824,ENSDARG00000005791,ENSDARG00000002795,ENSDARG00000009738,ENSDARG00000033971,ENSDARG00000019307,ENSDARG00000024865,ENSDARG00000077467,ENSDARG00000059362,ENSDARG00000007723,ENSDARG00000025641,ENSDARG00000033307,ENSDARG00000019815,ENSDARG00000030490,ENSDARG00000027799,ENSDARG00000025826,ENSDARG00000058993,ENSDARG00000012368,ENSDARG00000101209
GO:BP	regulation of nervous system development	GO:0051960	0.0006988511588982847	3.155615310309058	138	1801	30	21989	ENSDARG00000011163,ENSDARG00000017211,ENSDARG00000087780,ENSDARG00000078430,ENSDARG00000074481,ENSDARG00000075821,ENSDARG00000015427,ENSDARG00000101244,ENSDARG00000070442,ENSDARG00000078707,ENSDARG00000007560,ENSDARG00000098769,ENSDARG00000021948,ENSDARG00000032963,ENSDARG00000079611,ENSDARG00000032482,ENSDARG00000101949,ENSDARG00000006514,ENSDARG00000028393,ENSDARG00000034559,ENSDARG00000015278,ENSDARG00000061471,ENSDARG00000042616,ENSDARG00000018817,ENSDARG00000077467,ENSDARG00000025641,ENSDARG00000069048,ENSDARG00000001807,ENSDARG00000079795,ENSDARG00000014420
GO:BP	organelle assembly	GO:0070925	0.0008154656360711977	3.0885943355177616	497	1801	73	21989	ENSDARG00000054829,ENSDARG00000014790,ENSDARG00000058953,ENSDARG00000061338,ENSDARG00000008487,ENSDARG00000044056,ENSDARG00000099161,ENSDARG00000058504,ENSDARG00000078652,ENSDARG00000059287,ENSDARG00000074481,ENSDARG00000090971,ENSDARG00000020231,ENSDARG00000027590,ENSDARG00000056803,ENSDARG00000075169,ENSDARG00000037954,ENSDARG00000002991,ENSDARG00000059911,ENSDARG00000040237,ENSDARG00000042182,ENSDARG00000020197,ENSDARG00000101127,ENSDARG00000000943,ENSDARG00000011257,ENSDARG00000006316,ENSDARG00000002670,ENSDARG00000021987,ENSDARG00000019096,ENSDARG00000077788,ENSDARG00000028213,ENSDARG00000098747,ENSDARG00000021483,ENSDARG00000013795,ENSDARG00000036629,ENSDARG00000100170,ENSDARG00000078891,ENSDARG00000045064,ENSDARG00000100584,ENSDARG00000061095,ENSDARG00000043453,ENSDARG00000078447,ENSDARG00000032005,ENSDARG00000055158,ENSDARG00000021895,ENSDARG00000112118,ENSDARG00000045038,ENSDARG00000040362,ENSDARG00000012030,ENSDARG00000102948,ENSDARG00000058280,ENSDARG00000010280,ENSDARG00000022101,ENSDARG00000087107,ENSDARG00000061377,ENSDARG00000089291,ENSDARG00000042387,ENSDARG00000038612,ENSDARG00000061899,ENSDARG00000043035,ENSDARG00000056111,ENSDARG00000000563,ENSDARG00000109449,ENSDARG00000101120,ENSDARG00000079730,ENSDARG00000100981,ENSDARG00000020890,ENSDARG00000009280,ENSDARG00000054026,ENSDARG00000067606,ENSDARG00000098330,ENSDARG00000068398,ENSDARG00000101209
GO:BP	cilium or flagellum-dependent cell motility	GO:0001539	0.0009552454099148992	3.019885040479041	33	1801	13	21989	ENSDARG00000035533,ENSDARG00000003054,ENSDARG00000100231,ENSDARG00000000606,ENSDARG00000060496,ENSDARG00000101331,ENSDARG00000045038,ENSDARG00000075112,ENSDARG00000038612,ENSDARG00000100115,ENSDARG00000100981,ENSDARG00000067606,ENSDARG00000098330
GO:BP	cilium-dependent cell motility	GO:0060285	0.0009552454099148992	3.019885040479041	33	1801	13	21989	ENSDARG00000035533,ENSDARG00000003054,ENSDARG00000100231,ENSDARG00000000606,ENSDARG00000060496,ENSDARG00000101331,ENSDARG00000045038,ENSDARG00000075112,ENSDARG00000038612,ENSDARG00000100115,ENSDARG00000100981,ENSDARG00000067606,ENSDARG00000098330
GO:BP	plasma membrane bounded cell projection assembly	GO:0120031	0.0015114092366386176	2.820617928016797	277	1801	47	21989	ENSDARG00000058953,ENSDARG00000044056,ENSDARG00000022968,ENSDARG00000099161,ENSDARG00000059287,ENSDARG00000003313,ENSDARG00000090971,ENSDARG00000027590,ENSDARG00000075169,ENSDARG00000055897,ENSDARG00000059911,ENSDARG00000042182,ENSDARG00000000943,ENSDARG00000011257,ENSDARG00000021483,ENSDARG00000100170,ENSDARG00000078891,ENSDARG00000045064,ENSDARG00000100584,ENSDARG00000061095,ENSDARG00000078447,ENSDARG00000032005,ENSDARG00000021895,ENSDARG00000045038,ENSDARG00000040362,ENSDARG00000012030,ENSDARG00000102948,ENSDARG00000058280,ENSDARG00000100402,ENSDARG00000087107,ENSDARG00000061377,ENSDARG00000042387,ENSDARG00000038612,ENSDARG00000061899,ENSDARG00000109449,ENSDARG00000101120,ENSDARG00000077866,ENSDARG00000079730,ENSDARG00000100981,ENSDARG00000079795,ENSDARG00000054026,ENSDARG00000002587,ENSDARG00000067606,ENSDARG00000098330,ENSDARG00000068398,ENSDARG00000055678,ENSDARG00000101209
GO:BP	system process	GO:0003008	0.0016073293403920663	2.7938951275549466	906	1801	115	21989	ENSDARG00000052775,ENSDARG00000008487,ENSDARG00000110882,ENSDARG00000102675,ENSDARG00000014357,ENSDARG00000105281,ENSDARG00000115778,ENSDARG00000095060,ENSDARG00000019362,ENSDARG00000010477,ENSDARG00000075017,ENSDARG00000025504,ENSDARG00000038428,ENSDARG00000053929,ENSDARG00000043313,ENSDARG00000109281,ENSDARG00000053875,ENSDARG00000026985,ENSDARG00000106473,ENSDARG00000044672,ENSDARG00000034344,ENSDARG00000036140,ENSDARG00000021889,ENSDARG00000037954,ENSDARG00000077959,ENSDARG00000044632,ENSDARG00000029219,ENSDARG00000089334,ENSDARG00000059993,ENSDARG00000069423,ENSDARG00000037921,ENSDARG00000005775,ENSDARG00000090724,ENSDARG00000016412,ENSDARG00000008982,ENSDARG00000019096,ENSDARG00000001993,ENSDARG00000017274,ENSDARG00000062134,ENSDARG00000028213,ENSDARG00000098747,ENSDARG00000001803,ENSDARG00000004322,ENSDARG00000012422,ENSDARG00000039434,ENSDARG00000060496,ENSDARG00000038018,ENSDARG00000104717,ENSDARG00000011618,ENSDARG00000086819,ENSDARG00000012397,ENSDARG00000079129,ENSDARG00000095272,ENSDARG00000100862,ENSDARG00000105631,ENSDARG00000045401,ENSDARG00000013335,ENSDARG00000011863,ENSDARG00000014218,ENSDARG00000041858,ENSDARG00000024548,ENSDARG00000052148,ENSDARG00000061736,ENSDARG00000023771,ENSDARG00000112416,ENSDARG00000053987,ENSDARG00000075292,ENSDARG00000042107,ENSDARG00000016695,ENSDARG00000034424,ENSDARG00000086756,ENSDARG00000115925,ENSDARG00000016699,ENSDARG00000098081,ENSDARG00000010276,ENSDARG00000077187,ENSDARG00000029995,ENSDARG00000020450,ENSDARG00000068507,ENSDARG00000061471,ENSDARG00000014646,ENSDARG00000020581,ENSDARG00000034307,ENSDARG00000102310,ENSDARG00000012499,ENSDARG00000098076,ENSDARG00000033971,ENSDARG00000019371,ENSDARG00000056964,ENSDARG00000045067,ENSDARG00000018817,ENSDARG00000021392,ENSDARG00000025641,ENSDARG00000008127,ENSDARG00000029482,ENSDARG00000056111,ENSDARG00000074001,ENSDARG00000077866,ENSDARG00000001807,ENSDARG00000005479,ENSDARG00000036993,ENSDARG00000044175,ENSDARG00000020890,ENSDARG00000091459,ENSDARG00000059792,ENSDARG00000019128,ENSDARG00000024831,ENSDARG00000058631,ENSDARG00000099031,ENSDARG00000017490,ENSDARG00000041065,ENSDARG00000101209,ENSDARG00000020574,ENSDARG00000031246,ENSDARG00000070543
GO:BP	cell morphogenesis	GO:0000902	0.0017290071640970396	2.762203207234252	553	1801	78	21989	ENSDARG00000044056,ENSDARG00000011163,ENSDARG00000018787,ENSDARG00000017211,ENSDARG00000100620,ENSDARG00000087780,ENSDARG00000078430,ENSDARG00000074481,ENSDARG00000022615,ENSDARG00000019426,ENSDARG00000104549,ENSDARG00000075821,ENSDARG00000101244,ENSDARG00000070442,ENSDARG00000074723,ENSDARG00000104282,ENSDARG00000078707,ENSDARG00000055897,ENSDARG00000037865,ENSDARG00000007560,ENSDARG00000013647,ENSDARG00000078675,ENSDARG00000070047,ENSDARG00000098769,ENSDARG00000069603,ENSDARG00000014465,ENSDARG00000087646,ENSDARG00000069423,ENSDARG00000100506,ENSDARG00000018476,ENSDARG00000021948,ENSDARG00000105112,ENSDARG00000005775,ENSDARG00000038974,ENSDARG00000055713,ENSDARG00000028213,ENSDARG00000059485,ENSDARG00000004322,ENSDARG00000031783,ENSDARG00000037285,ENSDARG00000103123,ENSDARG00000079611,ENSDARG00000007172,ENSDARG00000032482,ENSDARG00000011863,ENSDARG00000059311,ENSDARG00000014218,ENSDARG00000079752,ENSDARG00000102180,ENSDARG00000014522,ENSDARG00000109753,ENSDARG00000057317,ENSDARG00000060481,ENSDARG00000059601,ENSDARG00000045071,ENSDARG00000062646,ENSDARG00000015278,ENSDARG00000000103,ENSDARG00000071462,ENSDARG00000061471,ENSDARG00000042616,ENSDARG00000056001,ENSDARG00000007818,ENSDARG00000024865,ENSDARG00000018817,ENSDARG00000007723,ENSDARG00000025641,ENSDARG00000090036,ENSDARG00000098295,ENSDARG00000019815,ENSDARG00000004301,ENSDARG00000028118,ENSDARG00000026882,ENSDARG00000005479,ENSDARG00000025826,ENSDARG00000036993,ENSDARG00000055678,ENSDARG00000101209
GO:BP	microtubule-based process	GO:0007017	0.0023765258770908843	2.6240574524752214	539	1801	76	21989	ENSDARG00000090778,ENSDARG00000076934,ENSDARG00000069853,ENSDARG00000104500,ENSDARG00000004840,ENSDARG00000099161,ENSDARG00000114399,ENSDARG00000059287,ENSDARG00000071458,ENSDARG00000099139,ENSDARG00000002682,ENSDARG00000062173,ENSDARG00000020231,ENSDARG00000058000,ENSDARG00000075169,ENSDARG00000103195,ENSDARG00000073859,ENSDARG00000035533,ENSDARG00000002991,ENSDARG00000069594,ENSDARG00000003054,ENSDARG00000043571,ENSDARG00000042182,ENSDARG00000062024,ENSDARG00000100231,ENSDARG00000000606,ENSDARG00000077788,ENSDARG00000071009,ENSDARG00000068745,ENSDARG00000045014,ENSDARG00000098090,ENSDARG00000068480,ENSDARG00000021483,ENSDARG00000060496,ENSDARG00000076153,ENSDARG00000041617,ENSDARG00000055206,ENSDARG00000069723,ENSDARG00000011863,ENSDARG00000001889,ENSDARG00000113761,ENSDARG00000100584,ENSDARG00000067777,ENSDARG00000034555,ENSDARG00000061095,ENSDARG00000032005,ENSDARG00000101331,ENSDARG00000060165,ENSDARG00000015016,ENSDARG00000112118,ENSDARG00000045038,ENSDARG00000012030,ENSDARG00000059601,ENSDARG00000075112,ENSDARG00000058280,ENSDARG00000042840,ENSDARG00000010280,ENSDARG00000061093,ENSDARG00000087107,ENSDARG00000079378,ENSDARG00000061377,ENSDARG00000059987,ENSDARG00000098936,ENSDARG00000038612,ENSDARG00000002347,ENSDARG00000060482,ENSDARG00000109449,ENSDARG00000024575,ENSDARG00000100115,ENSDARG00000101120,ENSDARG00000100981,ENSDARG00000012368,ENSDARG00000067606,ENSDARG00000098330,ENSDARG00000068398,ENSDARG00000016301
GO:BP	regulation of neurogenesis	GO:0050767	0.002478124648692725	2.6058768525693425	117	1801	26	21989	ENSDARG00000011163,ENSDARG00000017211,ENSDARG00000087780,ENSDARG00000078430,ENSDARG00000074481,ENSDARG00000075821,ENSDARG00000015427,ENSDARG00000101244,ENSDARG00000070442,ENSDARG00000078707,ENSDARG00000007560,ENSDARG00000021948,ENSDARG00000032963,ENSDARG00000079611,ENSDARG00000032482,ENSDARG00000101949,ENSDARG00000006514,ENSDARG00000028393,ENSDARG00000015278,ENSDARG00000061471,ENSDARG00000042616,ENSDARG00000018817,ENSDARG00000077467,ENSDARG00000025641,ENSDARG00000069048,ENSDARG00000014420
GO:BP	cell adhesion	GO:0007155	0.002729393216083545	2.5639338922255246	769	1801	100	21989	ENSDARG00000028346,ENSDARG00000020072,ENSDARG00000018923,ENSDARG00000033840,ENSDARG00000033845,ENSDARG00000095308,ENSDARG00000017211,ENSDARG00000043716,ENSDARG00000102445,ENSDARG00000022615,ENSDARG00000107353,ENSDARG00000079315,ENSDARG00000056998,ENSDARG00000105924,ENSDARG00000114589,ENSDARG00000063264,ENSDARG00000075821,ENSDARG00000061794,ENSDARG00000026985,ENSDARG00000034344,ENSDARG00000077039,ENSDARG00000057013,ENSDARG00000045802,ENSDARG00000013647,ENSDARG00000062720,ENSDARG00000007783,ENSDARG00000087646,ENSDARG00000100506,ENSDARG00000021948,ENSDARG00000043128,ENSDARG00000076800,ENSDARG00000051975,ENSDARG00000015955,ENSDARG00000059485,ENSDARG00000073810,ENSDARG00000039096,ENSDARG00000040985,ENSDARG00000063527,ENSDARG00000019709,ENSDARG00000011863,ENSDARG00000044048,ENSDARG00000105285,ENSDARG00000112049,ENSDARG00000089292,ENSDARG00000034555,ENSDARG00000070917,ENSDARG00000040291,ENSDARG00000044433,ENSDARG00000079752,ENSDARG00000103663,ENSDARG00000014522,ENSDARG00000100598,ENSDARG00000055875,ENSDARG00000112118,ENSDARG00000103498,ENSDARG00000037281,ENSDARG00000089892,ENSDARG00000057317,ENSDARG00000059067,ENSDARG00000079323,ENSDARG00000062646,ENSDARG00000034559,ENSDARG00000008186,ENSDARG00000015278,ENSDARG00000071462,ENSDARG00000070787,ENSDARG00000023026,ENSDARG00000060610,ENSDARG00000102824,ENSDARG00000022101,ENSDARG00000008969,ENSDARG00000094952,ENSDARG00000014215,ENSDARG00000056964,ENSDARG00000024865,ENSDARG00000008127,ENSDARG00000029482,ENSDARG00000033307,ENSDARG00000019815,ENSDARG00000105391,ENSDARG00000068586,ENSDARG00000104937,ENSDARG00000028118,ENSDARG00000001807,ENSDARG00000095268,ENSDARG00000005479,ENSDARG00000102185,ENSDARG00000025826,ENSDARG00000015002,ENSDARG00000009401,ENSDARG00000054331,ENSDARG00000068323,ENSDARG00000062222,ENSDARG00000037917,ENSDARG00000001452,ENSDARG00000045070,ENSDARG00000101209,ENSDARG00000009471,ENSDARG00000059738,ENSDARG00000040009
GO:BP	generation of neurons	GO:0048699	0.0027459118080269984	2.5613134153521	808	1801	104	21989	ENSDARG00000008487,ENSDARG00000044056,ENSDARG00000011163,ENSDARG00000018787,ENSDARG00000014674,ENSDARG00000017211,ENSDARG00000100620,ENSDARG00000002601,ENSDARG00000087780,ENSDARG00000025504,ENSDARG00000078430,ENSDARG00000063580,ENSDARG00000074481,ENSDARG00000090971,ENSDARG00000022615,ENSDARG00000019426,ENSDARG00000062173,ENSDARG00000104549,ENSDARG00000105924,ENSDARG00000075821,ENSDARG00000060025,ENSDARG00000015427,ENSDARG00000014796,ENSDARG00000087985,ENSDARG00000101244,ENSDARG00000070442,ENSDARG00000074723,ENSDARG00000104282,ENSDARG00000078707,ENSDARG00000032079,ENSDARG00000073935,ENSDARG00000037865,ENSDARG00000007560,ENSDARG00000013647,ENSDARG00000061304,ENSDARG00000005050,ENSDARG00000007783,ENSDARG00000015053,ENSDARG00000078675,ENSDARG00000070047,ENSDARG00000098769,ENSDARG00000069603,ENSDARG00000014465,ENSDARG00000087646,ENSDARG00000069423,ENSDARG00000018476,ENSDARG00000021948,ENSDARG00000105112,ENSDARG00000005775,ENSDARG00000071395,ENSDARG00000038974,ENSDARG00000068745,ENSDARG00000019601,ENSDARG00000059485,ENSDARG00000004322,ENSDARG00000031783,ENSDARG00000011618,ENSDARG00000103123,ENSDARG00000079611,ENSDARG00000012397,ENSDARG00000007172,ENSDARG00000055206,ENSDARG00000032482,ENSDARG00000011863,ENSDARG00000059311,ENSDARG00000014218,ENSDARG00000006514,ENSDARG00000027423,ENSDARG00000079752,ENSDARG00000076351,ENSDARG00000055158,ENSDARG00000021895,ENSDARG00000034424,ENSDARG00000073944,ENSDARG00000102517,ENSDARG00000057317,ENSDARG00000060481,ENSDARG00000059601,ENSDARG00000102948,ENSDARG00000045071,ENSDARG00000015278,ENSDARG00000071462,ENSDARG00000100494,ENSDARG00000061471,ENSDARG00000012499,ENSDARG00000042616,ENSDARG00000034165,ENSDARG00000024865,ENSDARG00000018817,ENSDARG00000007723,ENSDARG00000025641,ENSDARG00000029482,ENSDARG00000098295,ENSDARG00000034007,ENSDARG00000004301,ENSDARG00000028118,ENSDARG00000101120,ENSDARG00000005479,ENSDARG00000015002,ENSDARG00000036993,ENSDARG00000057248,ENSDARG00000068323,ENSDARG00000002587,ENSDARG00000101209
GO:BP	neuron differentiation	GO:0030182	0.0036865756851975906	2.4333768456273503	784	1801	101	21989	ENSDARG00000008487,ENSDARG00000044056,ENSDARG00000011163,ENSDARG00000018787,ENSDARG00000014674,ENSDARG00000017211,ENSDARG00000100620,ENSDARG00000002601,ENSDARG00000087780,ENSDARG00000025504,ENSDARG00000078430,ENSDARG00000063580,ENSDARG00000074481,ENSDARG00000090971,ENSDARG00000022615,ENSDARG00000019426,ENSDARG00000062173,ENSDARG00000104549,ENSDARG00000075821,ENSDARG00000015427,ENSDARG00000014796,ENSDARG00000087985,ENSDARG00000101244,ENSDARG00000070442,ENSDARG00000074723,ENSDARG00000104282,ENSDARG00000078707,ENSDARG00000032079,ENSDARG00000073935,ENSDARG00000037865,ENSDARG00000007560,ENSDARG00000013647,ENSDARG00000061304,ENSDARG00000005050,ENSDARG00000007783,ENSDARG00000015053,ENSDARG00000078675,ENSDARG00000070047,ENSDARG00000098769,ENSDARG00000069603,ENSDARG00000014465,ENSDARG00000087646,ENSDARG00000069423,ENSDARG00000018476,ENSDARG00000021948,ENSDARG00000105112,ENSDARG00000005775,ENSDARG00000071395,ENSDARG00000038974,ENSDARG00000068745,ENSDARG00000019601,ENSDARG00000059485,ENSDARG00000004322,ENSDARG00000031783,ENSDARG00000011618,ENSDARG00000103123,ENSDARG00000079611,ENSDARG00000012397,ENSDARG00000007172,ENSDARG00000055206,ENSDARG00000032482,ENSDARG00000011863,ENSDARG00000059311,ENSDARG00000014218,ENSDARG00000006514,ENSDARG00000027423,ENSDARG00000079752,ENSDARG00000076351,ENSDARG00000055158,ENSDARG00000021895,ENSDARG00000034424,ENSDARG00000073944,ENSDARG00000102517,ENSDARG00000057317,ENSDARG00000060481,ENSDARG00000059601,ENSDARG00000102948,ENSDARG00000045071,ENSDARG00000015278,ENSDARG00000071462,ENSDARG00000100494,ENSDARG00000061471,ENSDARG00000012499,ENSDARG00000042616,ENSDARG00000034165,ENSDARG00000024865,ENSDARG00000018817,ENSDARG00000007723,ENSDARG00000025641,ENSDARG00000029482,ENSDARG00000098295,ENSDARG00000034007,ENSDARG00000004301,ENSDARG00000028118,ENSDARG00000101120,ENSDARG00000005479,ENSDARG00000015002,ENSDARG00000036993,ENSDARG00000057248,ENSDARG00000002587,ENSDARG00000101209
GO:BP	cell projection assembly	GO:0030031	0.004335281098973891	2.3629827376859653	296	1801	48	21989	ENSDARG00000058953,ENSDARG00000044056,ENSDARG00000022968,ENSDARG00000099161,ENSDARG00000059287,ENSDARG00000003313,ENSDARG00000090971,ENSDARG00000027590,ENSDARG00000075169,ENSDARG00000055897,ENSDARG00000059911,ENSDARG00000042182,ENSDARG00000000943,ENSDARG00000011257,ENSDARG00000021483,ENSDARG00000100170,ENSDARG00000078891,ENSDARG00000045064,ENSDARG00000100584,ENSDARG00000061095,ENSDARG00000078447,ENSDARG00000032005,ENSDARG00000021895,ENSDARG00000045038,ENSDARG00000040362,ENSDARG00000012030,ENSDARG00000102948,ENSDARG00000058280,ENSDARG00000100402,ENSDARG00000087107,ENSDARG00000061377,ENSDARG00000042387,ENSDARG00000038612,ENSDARG00000061899,ENSDARG00000004301,ENSDARG00000109449,ENSDARG00000101120,ENSDARG00000077866,ENSDARG00000079730,ENSDARG00000100981,ENSDARG00000079795,ENSDARG00000054026,ENSDARG00000002587,ENSDARG00000067606,ENSDARG00000098330,ENSDARG00000068398,ENSDARG00000055678,ENSDARG00000101209
GO:BP	cilium assembly	GO:0060271	0.0044309152197471524	2.353506559593356	221	1801	39	21989	ENSDARG00000058953,ENSDARG00000044056,ENSDARG00000099161,ENSDARG00000059287,ENSDARG00000090971,ENSDARG00000027590,ENSDARG00000075169,ENSDARG00000059911,ENSDARG00000042182,ENSDARG00000000943,ENSDARG00000011257,ENSDARG00000021483,ENSDARG00000100170,ENSDARG00000078891,ENSDARG00000045064,ENSDARG00000100584,ENSDARG00000061095,ENSDARG00000078447,ENSDARG00000032005,ENSDARG00000021895,ENSDARG00000045038,ENSDARG00000040362,ENSDARG00000012030,ENSDARG00000102948,ENSDARG00000058280,ENSDARG00000087107,ENSDARG00000061377,ENSDARG00000042387,ENSDARG00000038612,ENSDARG00000061899,ENSDARG00000109449,ENSDARG00000101120,ENSDARG00000079730,ENSDARG00000100981,ENSDARG00000054026,ENSDARG00000067606,ENSDARG00000098330,ENSDARG00000068398,ENSDARG00000101209
GO:BP	regulation of membrane potential	GO:0042391	0.005750067041801646	2.2403270917077998	199	1801	36	21989	ENSDARG00000102675,ENSDARG00000115778,ENSDARG00000010477,ENSDARG00000076870,ENSDARG00000106473,ENSDARG00000077959,ENSDARG00000113771,ENSDARG00000062687,ENSDARG00000059993,ENSDARG00000024167,ENSDARG00000040627,ENSDARG00000005775,ENSDARG00000090724,ENSDARG00000101449,ENSDARG00000070511,ENSDARG00000062134,ENSDARG00000001803,ENSDARG00000060496,ENSDARG00000086819,ENSDARG00000061736,ENSDARG00000023771,ENSDARG00000016695,ENSDARG00000098081,ENSDARG00000074583,ENSDARG00000034307,ENSDARG00000098076,ENSDARG00000033971,ENSDARG00000069139,ENSDARG00000045067,ENSDARG00000077371,ENSDARG00000021392,ENSDARG00000027828,ENSDARG00000091459,ENSDARG00000061990,ENSDARG00000099031,ENSDARG00000070543
GO:BP	cellular component morphogenesis	GO:0032989	0.00580236450399526	2.236394992337662	524	1801	73	21989	ENSDARG00000008487,ENSDARG00000044056,ENSDARG00000011163,ENSDARG00000018787,ENSDARG00000017211,ENSDARG00000100620,ENSDARG00000087780,ENSDARG00000078430,ENSDARG00000074481,ENSDARG00000022615,ENSDARG00000019426,ENSDARG00000104549,ENSDARG00000075821,ENSDARG00000101244,ENSDARG00000070442,ENSDARG00000074723,ENSDARG00000104282,ENSDARG00000078707,ENSDARG00000037954,ENSDARG00000037865,ENSDARG00000040237,ENSDARG00000007560,ENSDARG00000013647,ENSDARG00000078675,ENSDARG00000070047,ENSDARG00000098769,ENSDARG00000069603,ENSDARG00000014465,ENSDARG00000100506,ENSDARG00000018476,ENSDARG00000021948,ENSDARG00000021987,ENSDARG00000105112,ENSDARG00000005775,ENSDARG00000038974,ENSDARG00000019096,ENSDARG00000028213,ENSDARG00000098747,ENSDARG00000059485,ENSDARG00000031783,ENSDARG00000103123,ENSDARG00000079611,ENSDARG00000007172,ENSDARG00000032482,ENSDARG00000011863,ENSDARG00000059311,ENSDARG00000014218,ENSDARG00000079752,ENSDARG00000055158,ENSDARG00000057317,ENSDARG00000060481,ENSDARG00000059601,ENSDARG00000045071,ENSDARG00000074524,ENSDARG00000015278,ENSDARG00000071462,ENSDARG00000061471,ENSDARG00000022101,ENSDARG00000042616,ENSDARG00000024865,ENSDARG00000018817,ENSDARG00000007723,ENSDARG00000025641,ENSDARG00000098295,ENSDARG00000043035,ENSDARG00000056111,ENSDARG00000004301,ENSDARG00000000563,ENSDARG00000028118,ENSDARG00000005479,ENSDARG00000020890,ENSDARG00000009280,ENSDARG00000101209
GO:BP	tube morphogenesis	GO:0035239	0.0058859035993668075	2.2301868551494035	405	1801	60	21989	ENSDARG00000104808,ENSDARG00000063570,ENSDARG00000039392,ENSDARG00000003293,ENSDARG00000061509,ENSDARG00000035577,ENSDARG00000076020,ENSDARG00000096578,ENSDARG00000038428,ENSDARG00000018765,ENSDARG00000099979,ENSDARG00000014796,ENSDARG00000033042,ENSDARG00000075169,ENSDARG00000034344,ENSDARG00000078992,ENSDARG00000008384,ENSDARG00000038695,ENSDARG00000011257,ENSDARG00000053493,ENSDARG00000069423,ENSDARG00000105112,ENSDARG00000075110,ENSDARG00000071395,ENSDARG00000090724,ENSDARG00000013855,ENSDARG00000007329,ENSDARG00000073810,ENSDARG00000086778,ENSDARG00000007412,ENSDARG00000079860,ENSDARG00000116118,ENSDARG00000075949,ENSDARG00000041232,ENSDARG00000112049,ENSDARG00000039041,ENSDARG00000027423,ENSDARG00000075133,ENSDARG00000002216,ENSDARG00000102180,ENSDARG00000052148,ENSDARG00000112416,ENSDARG00000007774,ENSDARG00000034559,ENSDARG00000008186,ENSDARG00000100591,ENSDARG00000030604,ENSDARG00000023026,ENSDARG00000033971,ENSDARG00000014215,ENSDARG00000019371,ENSDARG00000077467,ENSDARG00000025641,ENSDARG00000038153,ENSDARG00000033307,ENSDARG00000069048,ENSDARG00000019815,ENSDARG00000054632,ENSDARG00000077866,ENSDARG00000001807
GO:BP	regulation of cell differentiation	GO:0045595	0.0063078486541785815	2.2001187353563902	326	1801	51	21989	ENSDARG00000028346,ENSDARG00000011163,ENSDARG00000003293,ENSDARG00000017211,ENSDARG00000002601,ENSDARG00000087780,ENSDARG00000019362,ENSDARG00000078430,ENSDARG00000074481,ENSDARG00000075821,ENSDARG00000025032,ENSDARG00000015427,ENSDARG00000101244,ENSDARG00000070442,ENSDARG00000078707,ENSDARG00000036791,ENSDARG00000007560,ENSDARG00000091003,ENSDARG00000087646,ENSDARG00000021948,ENSDARG00000015536,ENSDARG00000038974,ENSDARG00000032963,ENSDARG00000007329,ENSDARG00000079611,ENSDARG00000032482,ENSDARG00000101949,ENSDARG00000014218,ENSDARG00000006514,ENSDARG00000028957,ENSDARG00000076351,ENSDARG00000040432,ENSDARG00000028393,ENSDARG00000073944,ENSDARG00000008186,ENSDARG00000015278,ENSDARG00000100591,ENSDARG00000061471,ENSDARG00000012499,ENSDARG00000042616,ENSDARG00000036082,ENSDARG00000018817,ENSDARG00000077467,ENSDARG00000025641,ENSDARG00000068036,ENSDARG00000033307,ENSDARG00000069048,ENSDARG00000027799,ENSDARG00000015002,ENSDARG00000014420,ENSDARG00000057239
GO:BP	muscle organ development	GO:0007517	0.007209765965767786	2.1420788325656277	146	1801	29	21989	ENSDARG00000008487,ENSDARG00000022968,ENSDARG00000060397,ENSDARG00000030110,ENSDARG00000004680,ENSDARG00000052341,ENSDARG00000071498,ENSDARG00000045301,ENSDARG00000052734,ENSDARG00000021889,ENSDARG00000016404,ENSDARG00000021987,ENSDARG00000015536,ENSDARG00000003259,ENSDARG00000028213,ENSDARG00000099563,ENSDARG00000018460,ENSDARG00000079752,ENSDARG00000040432,ENSDARG00000076554,ENSDARG00000060236,ENSDARG00000087704,ENSDARG00000019316,ENSDARG00000056964,ENSDARG00000025641,ENSDARG00000000563,ENSDARG00000030095,ENSDARG00000009280,ENSDARG00000101209
GO:BP	regulation of protein phosphorylation	GO:0001932	0.00817563582202814	2.08747846212205	260	1801	43	21989	ENSDARG00000098529,ENSDARG00000022968,ENSDARG00000063677,ENSDARG00000074424,ENSDARG00000076128,ENSDARG00000095378,ENSDARG00000077677,ENSDARG00000007671,ENSDARG00000078645,ENSDARG00000094132,ENSDARG00000101755,ENSDARG00000098112,ENSDARG00000033042,ENSDARG00000019367,ENSDARG00000110519,ENSDARG00000003818,ENSDARG00000045200,ENSDARG00000040930,ENSDARG00000051748,ENSDARG00000001769,ENSDARG00000111257,ENSDARG00000091003,ENSDARG00000116445,ENSDARG00000036180,ENSDARG00000043962,ENSDARG00000024365,ENSDARG00000086778,ENSDARG00000099563,ENSDARG00000055206,ENSDARG00000068214,ENSDARG00000044048,ENSDARG00000040291,ENSDARG00000027087,ENSDARG00000076554,ENSDARG00000060236,ENSDARG00000043705,ENSDARG00000101036,ENSDARG00000018817,ENSDARG00000033307,ENSDARG00000103892,ENSDARG00000090108,ENSDARG00000076853,ENSDARG00000031246
GO:BP	cell motility	GO:0048870	0.009411530281125223	2.026339756103527	713	1801	92	21989	ENSDARG00000011163,ENSDARG00000095308,ENSDARG00000017211,ENSDARG00000040133,ENSDARG00000077677,ENSDARG00000056519,ENSDARG00000038428,ENSDARG00000022615,ENSDARG00000079315,ENSDARG00000105924,ENSDARG00000099979,ENSDARG00000114589,ENSDARG00000075821,ENSDARG00000039970,ENSDARG00000060025,ENSDARG00000015427,ENSDARG00000014796,ENSDARG00000070795,ENSDARG00000075962,ENSDARG00000020136,ENSDARG00000070442,ENSDARG00000035533,ENSDARG00000078707,ENSDARG00000003054,ENSDARG00000007560,ENSDARG00000086990,ENSDARG00000089223,ENSDARG00000011257,ENSDARG00000036558,ENSDARG00000045789,ENSDARG00000069423,ENSDARG00000100231,ENSDARG00000021948,ENSDARG00000000606,ENSDARG00000043962,ENSDARG00000055713,ENSDARG00000051975,ENSDARG00000086927,ENSDARG00000060496,ENSDARG00000040985,ENSDARG00000079611,ENSDARG00000086778,ENSDARG00000063527,ENSDARG00000013335,ENSDARG00000095789,ENSDARG00000101331,ENSDARG00000068629,ENSDARG00000055158,ENSDARG00000021895,ENSDARG00000045038,ENSDARG00000015003,ENSDARG00000075112,ENSDARG00000018283,ENSDARG00000034559,ENSDARG00000008186,ENSDARG00000015278,ENSDARG00000100591,ENSDARG00000071462,ENSDARG00000061471,ENSDARG00000002795,ENSDARG00000042616,ENSDARG00000074772,ENSDARG00000105363,ENSDARG00000019371,ENSDARG00000038968,ENSDARG00000035858,ENSDARG00000024865,ENSDARG00000077467,ENSDARG00000038612,ENSDARG00000029482,ENSDARG00000090036,ENSDARG00000068726,ENSDARG00000052088,ENSDARG00000101431,ENSDARG00000019815,ENSDARG00000052012,ENSDARG00000004301,ENSDARG00000100115,ENSDARG00000025826,ENSDARG00000036993,ENSDARG00000100981,ENSDARG00000021032,ENSDARG00000068323,ENSDARG00000074851,ENSDARG00000018569,ENSDARG00000001452,ENSDARG00000045070,ENSDARG00000002587,ENSDARG00000067606,ENSDARG00000098330,ENSDARG00000055678,ENSDARG00000101209
GO:BP	regulation of phosphorylation	GO:0042325	0.009756427529141756	2.0107091770464036	331	1801	51	21989	ENSDARG00000098529,ENSDARG00000022968,ENSDARG00000063677,ENSDARG00000074424,ENSDARG00000076128,ENSDARG00000095378,ENSDARG00000077677,ENSDARG00000007671,ENSDARG00000078645,ENSDARG00000094132,ENSDARG00000101755,ENSDARG00000098112,ENSDARG00000062674,ENSDARG00000033042,ENSDARG00000019367,ENSDARG00000110519,ENSDARG00000003818,ENSDARG00000045200,ENSDARG00000040930,ENSDARG00000051748,ENSDARG00000001769,ENSDARG00000111257,ENSDARG00000091003,ENSDARG00000002670,ENSDARG00000116445,ENSDARG00000036180,ENSDARG00000043962,ENSDARG00000024365,ENSDARG00000086778,ENSDARG00000099563,ENSDARG00000055206,ENSDARG00000068214,ENSDARG00000044048,ENSDARG00000027423,ENSDARG00000040291,ENSDARG00000027087,ENSDARG00000006202,ENSDARG00000071524,ENSDARG00000089536,ENSDARG00000076554,ENSDARG00000060236,ENSDARG00000043705,ENSDARG00000019371,ENSDARG00000101036,ENSDARG00000018817,ENSDARG00000033307,ENSDARG00000103892,ENSDARG00000036993,ENSDARG00000090108,ENSDARG00000076853,ENSDARG00000031246
KEGG	Ribosome	KEGG:03010	4.784281439288316e-12	11.320183280538298	104	645	42	5402	ENSDARG00000034291,ENSDARG00000006413,ENSDARG00000014867,ENSDARG00000039347,ENSDARG00000035860,ENSDARG00000100392,ENSDARG00000115271,ENSDARG00000029533,ENSDARG00000034897,ENSDARG00000042566,ENSDARG00000021864,ENSDARG00000018334,ENSDARG00000041435,ENSDARG00000041811,ENSDARG00000020197,ENSDARG00000088030,ENSDARG00000053058,ENSDARG00000100588,ENSDARG00000025850,ENSDARG00000103007,ENSDARG00000003599,ENSDARG00000006316,ENSDARG00000043509,ENSDARG00000014690,ENSDARG00000021838,ENSDARG00000015128,ENSDARG00000030408,ENSDARG00000057556,ENSDARG00000019778,ENSDARG00000009285,ENSDARG00000056903,ENSDARG00000103433,ENSDARG00000099104,ENSDARG00000099380,ENSDARG00000070437,ENSDARG00000045487,ENSDARG00000036629,ENSDARG00000051783,ENSDARG00000041232,ENSDARG00000007320,ENSDARG00000043453,ENSDARG00000005791
REAC	SRP-dependent cotranslational protein targeting to membrane	REAC:R-DRE-1799339	6.379785967137759e-20	19.19519389100458	89	812	47	7340	ENSDARG00000014139,ENSDARG00000006413,ENSDARG00000014867,ENSDARG00000039347,ENSDARG00000035860,ENSDARG00000100392,ENSDARG00000036875,ENSDARG00000044093,ENSDARG00000054818,ENSDARG00000029533,ENSDARG00000034897,ENSDARG00000042566,ENSDARG00000018334,ENSDARG00000041435,ENSDARG00000041811,ENSDARG00000088030,ENSDARG00000053058,ENSDARG00000100588,ENSDARG00000006691,ENSDARG00000025850,ENSDARG00000035871,ENSDARG00000103007,ENSDARG00000003599,ENSDARG00000006316,ENSDARG00000043509,ENSDARG00000014690,ENSDARG00000042905,ENSDARG00000021838,ENSDARG00000032725,ENSDARG00000015128,ENSDARG00000030408,ENSDARG00000057556,ENSDARG00000019778,ENSDARG00000009285,ENSDARG00000103433,ENSDARG00000099380,ENSDARG00000070437,ENSDARG00000045487,ENSDARG00000036629,ENSDARG00000101794,ENSDARG00000010516,ENSDARG00000036298,ENSDARG00000041232,ENSDARG00000007320,ENSDARG00000043453,ENSDARG00000025581,ENSDARG00000005791
REAC	Nonsense Mediated Decay (NMD) independent of the Exon Junction Complex (EJC)	REAC:R-DRE-975956	1.9751565230487724e-18	17.70439848261836	91	812	46	7340	ENSDARG00000006413,ENSDARG00000014867,ENSDARG00000039347,ENSDARG00000035860,ENSDARG00000100392,ENSDARG00000036875,ENSDARG00000044093,ENSDARG00000054818,ENSDARG00000029533,ENSDARG00000034897,ENSDARG00000042566,ENSDARG00000018334,ENSDARG00000041435,ENSDARG00000041811,ENSDARG00000088030,ENSDARG00000053058,ENSDARG00000100588,ENSDARG00000006691,ENSDARG00000025850,ENSDARG00000035871,ENSDARG00000103007,ENSDARG00000003599,ENSDARG00000006316,ENSDARG00000043509,ENSDARG00000014690,ENSDARG00000042905,ENSDARG00000021838,ENSDARG00000032725,ENSDARG00000015128,ENSDARG00000030408,ENSDARG00000057556,ENSDARG00000019778,ENSDARG00000009285,ENSDARG00000103433,ENSDARG00000099380,ENSDARG00000070437,ENSDARG00000045487,ENSDARG00000036629,ENSDARG00000101794,ENSDARG00000010516,ENSDARG00000036298,ENSDARG00000041232,ENSDARG00000007320,ENSDARG00000043453,ENSDARG00000025581,ENSDARG00000005791
REAC	Formation of a pool of free 40S subunits	REAC:R-DRE-72689	3.30623566770784e-17	16.480666193251782	96	812	46	7340	ENSDARG00000006413,ENSDARG00000014867,ENSDARG00000039347,ENSDARG00000035860,ENSDARG00000100392,ENSDARG00000036875,ENSDARG00000044093,ENSDARG00000054818,ENSDARG00000029533,ENSDARG00000034897,ENSDARG00000042566,ENSDARG00000018334,ENSDARG00000041435,ENSDARG00000041811,ENSDARG00000088030,ENSDARG00000053058,ENSDARG00000100588,ENSDARG00000006691,ENSDARG00000025850,ENSDARG00000035871,ENSDARG00000103007,ENSDARG00000003599,ENSDARG00000006316,ENSDARG00000043509,ENSDARG00000014690,ENSDARG00000042905,ENSDARG00000021838,ENSDARG00000032725,ENSDARG00000015128,ENSDARG00000030408,ENSDARG00000057556,ENSDARG00000019778,ENSDARG00000009285,ENSDARG00000103433,ENSDARG00000099380,ENSDARG00000070437,ENSDARG00000045487,ENSDARG00000036629,ENSDARG00000101794,ENSDARG00000010516,ENSDARG00000036298,ENSDARG00000041232,ENSDARG00000007320,ENSDARG00000043453,ENSDARG00000025581,ENSDARG00000005791
REAC	L13a-mediated translational silencing of Ceruloplasmin expression	REAC:R-DRE-156827	1.792125699554999e-15	14.74663153222491	108	812	47	7340	ENSDARG00000016477,ENSDARG00000006413,ENSDARG00000014867,ENSDARG00000039347,ENSDARG00000035860,ENSDARG00000100392,ENSDARG00000036875,ENSDARG00000044093,ENSDARG00000054818,ENSDARG00000029533,ENSDARG00000034897,ENSDARG00000042566,ENSDARG00000018334,ENSDARG00000041435,ENSDARG00000041811,ENSDARG00000088030,ENSDARG00000053058,ENSDARG00000100588,ENSDARG00000006691,ENSDARG00000025850,ENSDARG00000035871,ENSDARG00000103007,ENSDARG00000003599,ENSDARG00000006316,ENSDARG00000043509,ENSDARG00000014690,ENSDARG00000042905,ENSDARG00000021838,ENSDARG00000032725,ENSDARG00000015128,ENSDARG00000030408,ENSDARG00000057556,ENSDARG00000019778,ENSDARG00000009285,ENSDARG00000103433,ENSDARG00000099380,ENSDARG00000070437,ENSDARG00000045487,ENSDARG00000036629,ENSDARG00000101794,ENSDARG00000010516,ENSDARG00000036298,ENSDARG00000041232,ENSDARG00000007320,ENSDARG00000043453,ENSDARG00000025581,ENSDARG00000005791
REAC	GTP hydrolysis and joining of the 60S ribosomal subunit	REAC:R-DRE-72706	2.825563038754627e-15	14.54889499907998	109	812	47	7340	ENSDARG00000016477,ENSDARG00000006413,ENSDARG00000014867,ENSDARG00000039347,ENSDARG00000035860,ENSDARG00000100392,ENSDARG00000036875,ENSDARG00000044093,ENSDARG00000054818,ENSDARG00000029533,ENSDARG00000034897,ENSDARG00000042566,ENSDARG00000018334,ENSDARG00000041435,ENSDARG00000041811,ENSDARG00000088030,ENSDARG00000053058,ENSDARG00000100588,ENSDARG00000006691,ENSDARG00000025850,ENSDARG00000035871,ENSDARG00000103007,ENSDARG00000003599,ENSDARG00000006316,ENSDARG00000043509,ENSDARG00000014690,ENSDARG00000042905,ENSDARG00000021838,ENSDARG00000032725,ENSDARG00000015128,ENSDARG00000030408,ENSDARG00000057556,ENSDARG00000019778,ENSDARG00000009285,ENSDARG00000103433,ENSDARG00000099380,ENSDARG00000070437,ENSDARG00000045487,ENSDARG00000036629,ENSDARG00000101794,ENSDARG00000010516,ENSDARG00000036298,ENSDARG00000041232,ENSDARG00000007320,ENSDARG00000043453,ENSDARG00000025581,ENSDARG00000005791
REAC	Nonsense-Mediated Decay (NMD)	REAC:R-DRE-927802	2.7617571080912862e-14	13.55881451954964	110	812	46	7340	ENSDARG00000006413,ENSDARG00000014867,ENSDARG00000039347,ENSDARG00000035860,ENSDARG00000100392,ENSDARG00000036875,ENSDARG00000044093,ENSDARG00000054818,ENSDARG00000029533,ENSDARG00000034897,ENSDARG00000042566,ENSDARG00000018334,ENSDARG00000041435,ENSDARG00000041811,ENSDARG00000088030,ENSDARG00000053058,ENSDARG00000100588,ENSDARG00000006691,ENSDARG00000025850,ENSDARG00000035871,ENSDARG00000103007,ENSDARG00000003599,ENSDARG00000006316,ENSDARG00000043509,ENSDARG00000014690,ENSDARG00000042905,ENSDARG00000021838,ENSDARG00000032725,ENSDARG00000015128,ENSDARG00000030408,ENSDARG00000057556,ENSDARG00000019778,ENSDARG00000009285,ENSDARG00000103433,ENSDARG00000099380,ENSDARG00000070437,ENSDARG00000045487,ENSDARG00000036629,ENSDARG00000101794,ENSDARG00000010516,ENSDARG00000036298,ENSDARG00000041232,ENSDARG00000007320,ENSDARG00000043453,ENSDARG00000025581,ENSDARG00000005791
REAC	Nonsense Mediated Decay (NMD) enhanced by the Exon Junction Complex (EJC)	REAC:R-DRE-975957	2.7617571080912862e-14	13.55881451954964	110	812	46	7340	ENSDARG00000006413,ENSDARG00000014867,ENSDARG00000039347,ENSDARG00000035860,ENSDARG00000100392,ENSDARG00000036875,ENSDARG00000044093,ENSDARG00000054818,ENSDARG00000029533,ENSDARG00000034897,ENSDARG00000042566,ENSDARG00000018334,ENSDARG00000041435,ENSDARG00000041811,ENSDARG00000088030,ENSDARG00000053058,ENSDARG00000100588,ENSDARG00000006691,ENSDARG00000025850,ENSDARG00000035871,ENSDARG00000103007,ENSDARG00000003599,ENSDARG00000006316,ENSDARG00000043509,ENSDARG00000014690,ENSDARG00000042905,ENSDARG00000021838,ENSDARG00000032725,ENSDARG00000015128,ENSDARG00000030408,ENSDARG00000057556,ENSDARG00000019778,ENSDARG00000009285,ENSDARG00000103433,ENSDARG00000099380,ENSDARG00000070437,ENSDARG00000045487,ENSDARG00000036629,ENSDARG00000101794,ENSDARG00000010516,ENSDARG00000036298,ENSDARG00000041232,ENSDARG00000007320,ENSDARG00000043453,ENSDARG00000025581,ENSDARG00000005791
REAC	Cap-dependent Translation Initiation	REAC:R-DRE-72737	8.537909943884152e-14	13.068648430356673	117	812	47	7340	ENSDARG00000016477,ENSDARG00000006413,ENSDARG00000014867,ENSDARG00000039347,ENSDARG00000035860,ENSDARG00000100392,ENSDARG00000036875,ENSDARG00000044093,ENSDARG00000054818,ENSDARG00000029533,ENSDARG00000034897,ENSDARG00000042566,ENSDARG00000018334,ENSDARG00000041435,ENSDARG00000041811,ENSDARG00000088030,ENSDARG00000053058,ENSDARG00000100588,ENSDARG00000006691,ENSDARG00000025850,ENSDARG00000035871,ENSDARG00000103007,ENSDARG00000003599,ENSDARG00000006316,ENSDARG00000043509,ENSDARG00000014690,ENSDARG00000042905,ENSDARG00000021838,ENSDARG00000032725,ENSDARG00000015128,ENSDARG00000030408,ENSDARG00000057556,ENSDARG00000019778,ENSDARG00000009285,ENSDARG00000103433,ENSDARG00000099380,ENSDARG00000070437,ENSDARG00000045487,ENSDARG00000036629,ENSDARG00000101794,ENSDARG00000010516,ENSDARG00000036298,ENSDARG00000041232,ENSDARG00000007320,ENSDARG00000043453,ENSDARG00000025581,ENSDARG00000005791
REAC	Eukaryotic Translation Initiation	REAC:R-DRE-72613	8.537909943884152e-14	13.068648430356673	117	812	47	7340	ENSDARG00000016477,ENSDARG00000006413,ENSDARG00000014867,ENSDARG00000039347,ENSDARG00000035860,ENSDARG00000100392,ENSDARG00000036875,ENSDARG00000044093,ENSDARG00000054818,ENSDARG00000029533,ENSDARG00000034897,ENSDARG00000042566,ENSDARG00000018334,ENSDARG00000041435,ENSDARG00000041811,ENSDARG00000088030,ENSDARG00000053058,ENSDARG00000100588,ENSDARG00000006691,ENSDARG00000025850,ENSDARG00000035871,ENSDARG00000103007,ENSDARG00000003599,ENSDARG00000006316,ENSDARG00000043509,ENSDARG00000014690,ENSDARG00000042905,ENSDARG00000021838,ENSDARG00000032725,ENSDARG00000015128,ENSDARG00000030408,ENSDARG00000057556,ENSDARG00000019778,ENSDARG00000009285,ENSDARG00000103433,ENSDARG00000099380,ENSDARG00000070437,ENSDARG00000045487,ENSDARG00000036629,ENSDARG00000101794,ENSDARG00000010516,ENSDARG00000036298,ENSDARG00000041232,ENSDARG00000007320,ENSDARG00000043453,ENSDARG00000025581,ENSDARG00000005791
REAC	Formation of the ternary complex, and subsequently, the 43S complex	REAC:R-DRE-72695	0.000025383137877964892	4.595454691191322	53	812	21	7340	ENSDARG00000039347,ENSDARG00000035860,ENSDARG00000100392,ENSDARG00000036875,ENSDARG00000034897,ENSDARG00000042566,ENSDARG00000041435,ENSDARG00000041811,ENSDARG00000053058,ENSDARG00000025850,ENSDARG00000103007,ENSDARG00000014690,ENSDARG00000021838,ENSDARG00000032725,ENSDARG00000030408,ENSDARG00000019778,ENSDARG00000045487,ENSDARG00000036629,ENSDARG00000036298,ENSDARG00000041232,ENSDARG00000043453
REAC	Ribosomal scanning and start codon recognition	REAC:R-DRE-72702	0.00008895559421901501	4.05082673490942	61	812	22	7340	ENSDARG00000016477,ENSDARG00000039347,ENSDARG00000035860,ENSDARG00000100392,ENSDARG00000036875,ENSDARG00000034897,ENSDARG00000042566,ENSDARG00000041435,ENSDARG00000041811,ENSDARG00000053058,ENSDARG00000025850,ENSDARG00000103007,ENSDARG00000014690,ENSDARG00000021838,ENSDARG00000032725,ENSDARG00000030408,ENSDARG00000019778,ENSDARG00000045487,ENSDARG00000036629,ENSDARG00000036298,ENSDARG00000041232,ENSDARG00000043453
REAC	Translation initiation complex formation	REAC:R-DRE-72649	0.00008895559421901501	4.05082673490942	61	812	22	7340	ENSDARG00000016477,ENSDARG00000039347,ENSDARG00000035860,ENSDARG00000100392,ENSDARG00000036875,ENSDARG00000034897,ENSDARG00000042566,ENSDARG00000041435,ENSDARG00000041811,ENSDARG00000053058,ENSDARG00000025850,ENSDARG00000103007,ENSDARG00000014690,ENSDARG00000021838,ENSDARG00000032725,ENSDARG00000030408,ENSDARG00000019778,ENSDARG00000045487,ENSDARG00000036629,ENSDARG00000036298,ENSDARG00000041232,ENSDARG00000043453
REAC	Activation of the mRNA upon binding of the cap-binding complex and eIFs, and subsequent binding to 43S	REAC:R-DRE-72662	0.0001237178671673905	3.9075675756185624	62	812	22	7340	ENSDARG00000016477,ENSDARG00000039347,ENSDARG00000035860,ENSDARG00000100392,ENSDARG00000036875,ENSDARG00000034897,ENSDARG00000042566,ENSDARG00000041435,ENSDARG00000041811,ENSDARG00000053058,ENSDARG00000025850,ENSDARG00000103007,ENSDARG00000014690,ENSDARG00000021838,ENSDARG00000032725,ENSDARG00000030408,ENSDARG00000019778,ENSDARG00000045487,ENSDARG00000036629,ENSDARG00000036298,ENSDARG00000041232,ENSDARG00000043453
REAC	Translation	REAC:R-DRE-72766	0.00025151867874833645	3.599429757025124	230	812	51	7340	ENSDARG00000016477,ENSDARG00000014139,ENSDARG00000030441,ENSDARG00000006413,ENSDARG00000014867,ENSDARG00000039347,ENSDARG00000035860,ENSDARG00000100392,ENSDARG00000036875,ENSDARG00000044093,ENSDARG00000054818,ENSDARG00000029533,ENSDARG00000034897,ENSDARG00000042566,ENSDARG00000018334,ENSDARG00000056119,ENSDARG00000041435,ENSDARG00000041811,ENSDARG00000088030,ENSDARG00000053058,ENSDARG00000100588,ENSDARG00000006691,ENSDARG00000025850,ENSDARG00000035871,ENSDARG00000103007,ENSDARG00000003599,ENSDARG00000006316,ENSDARG00000043509,ENSDARG00000014690,ENSDARG00000042905,ENSDARG00000021838,ENSDARG00000032725,ENSDARG00000015128,ENSDARG00000030408,ENSDARG00000057556,ENSDARG00000019778,ENSDARG00000009285,ENSDARG00000056903,ENSDARG00000103433,ENSDARG00000099380,ENSDARG00000070437,ENSDARG00000045487,ENSDARG00000036629,ENSDARG00000101794,ENSDARG00000010516,ENSDARG00000036298,ENSDARG00000041232,ENSDARG00000007320,ENSDARG00000043453,ENSDARG00000025581,ENSDARG00000005791
REAC	Chondroitin sulfate biosynthesis	REAC:R-DRE-2022870	0.0019365402051798113	2.712973482046616	18	812	10	7340	ENSDARG00000002945,ENSDARG00000004018,ENSDARG00000059961,ENSDARG00000040535,ENSDARG00000078392,ENSDARG00000074560,ENSDARG00000078227,ENSDARG00000044341,ENSDARG00000012066,ENSDARG00000009401

### Sheet: OMvsOF_OvariesUP
source	term_name	term_id	adjusted_p_value	negative_log10_of_adjusted_p_value	term_size	query_size	intersection_size	effective_domain_size	intersections
GO:BP	ncRNA metabolic process	GO:0034660	2.0200439274772208e-14	13.694639186368459	358	2263	93	21989	ENSDARG00000008239,ENSDARG00000076518,ENSDARG00000036473,ENSDARG00000057986,ENSDARG00000043209,ENSDARG00000063627,ENSDARG00000038121,ENSDARG00000097465,ENSDARG00000043960,ENSDARG00000036394,ENSDARG00000020986,ENSDARG00000041252,ENSDARG00000091678,ENSDARG00000101873,ENSDARG00000034060,ENSDARG00000037930,ENSDARG00000028976,ENSDARG00000075297,ENSDARG00000089033,ENSDARG00000041575,ENSDARG00000051851,ENSDARG00000061370,ENSDARG00000007217,ENSDARG00000054540,ENSDARG00000100060,ENSDARG00000062987,ENSDARG00000095817,ENSDARG00000070052,ENSDARG00000032876,ENSDARG00000035771,ENSDARG00000101474,ENSDARG00000053805,ENSDARG00000009218,ENSDARG00000002267,ENSDARG00000077299,ENSDARG00000042520,ENSDARG00000030789,ENSDARG00000000568,ENSDARG00000090581,ENSDARG00000041429,ENSDARG00000074565,ENSDARG00000034982,ENSDARG00000056914,ENSDARG00000023950,ENSDARG00000076176,ENSDARG00000055563,ENSDARG00000060338,ENSDARG00000019707,ENSDARG00000043360,ENSDARG00000060992,ENSDARG00000008740,ENSDARG00000088619,ENSDARG00000111509,ENSDARG00000056720,ENSDARG00000043105,ENSDARG00000070471,ENSDARG00000100264,ENSDARG00000103337,ENSDARG00000034396,ENSDARG00000059070,ENSDARG00000005057,ENSDARG00000100452,ENSDARG00000021324,ENSDARG00000035913,ENSDARG00000013478,ENSDARG00000102087,ENSDARG00000054259,ENSDARG00000107385,ENSDARG00000022410,ENSDARG00000028688,ENSDARG00000062915,ENSDARG00000041991,ENSDARG00000075385,ENSDARG00000060176,ENSDARG00000045095,ENSDARG00000036678,ENSDARG00000077264,ENSDARG00000071652,ENSDARG00000040557,ENSDARG00000003941,ENSDARG00000017675,ENSDARG00000105286,ENSDARG00000052344,ENSDARG00000059711,ENSDARG00000099742,ENSDARG00000043304,ENSDARG00000037835,ENSDARG00000011801,ENSDARG00000042344,ENSDARG00000040350,ENSDARG00000016093,ENSDARG00000043404,ENSDARG00000095750
GO:BP	ncRNA processing	GO:0034470	2.6905617360946124e-14	13.570157038429745	279	2263	79	21989	ENSDARG00000008239,ENSDARG00000076518,ENSDARG00000057986,ENSDARG00000043209,ENSDARG00000063627,ENSDARG00000097465,ENSDARG00000043960,ENSDARG00000036394,ENSDARG00000020986,ENSDARG00000041252,ENSDARG00000091678,ENSDARG00000101873,ENSDARG00000034060,ENSDARG00000037930,ENSDARG00000028976,ENSDARG00000075297,ENSDARG00000089033,ENSDARG00000041575,ENSDARG00000051851,ENSDARG00000061370,ENSDARG00000007217,ENSDARG00000054540,ENSDARG00000100060,ENSDARG00000062987,ENSDARG00000095817,ENSDARG00000070052,ENSDARG00000032876,ENSDARG00000053805,ENSDARG00000002267,ENSDARG00000042520,ENSDARG00000030789,ENSDARG00000090581,ENSDARG00000041429,ENSDARG00000074565,ENSDARG00000034982,ENSDARG00000056914,ENSDARG00000023950,ENSDARG00000076176,ENSDARG00000055563,ENSDARG00000060338,ENSDARG00000019707,ENSDARG00000043360,ENSDARG00000060992,ENSDARG00000008740,ENSDARG00000088619,ENSDARG00000111509,ENSDARG00000056720,ENSDARG00000043105,ENSDARG00000070471,ENSDARG00000100264,ENSDARG00000103337,ENSDARG00000005057,ENSDARG00000100452,ENSDARG00000021324,ENSDARG00000013478,ENSDARG00000102087,ENSDARG00000054259,ENSDARG00000022410,ENSDARG00000028688,ENSDARG00000041991,ENSDARG00000060176,ENSDARG00000045095,ENSDARG00000036678,ENSDARG00000077264,ENSDARG00000071652,ENSDARG00000040557,ENSDARG00000003941,ENSDARG00000017675,ENSDARG00000105286,ENSDARG00000052344,ENSDARG00000059711,ENSDARG00000099742,ENSDARG00000043304,ENSDARG00000037835,ENSDARG00000042344,ENSDARG00000040350,ENSDARG00000016093,ENSDARG00000043404,ENSDARG00000095750
GO:BP	RNA modification	GO:0009451	2.145557990590049e-7	6.668459742770598	132	2263	40	21989	ENSDARG00000044216,ENSDARG00000012827,ENSDARG00000074111,ENSDARG00000008239,ENSDARG00000076518,ENSDARG00000043209,ENSDARG00000097465,ENSDARG00000020986,ENSDARG00000028976,ENSDARG00000089033,ENSDARG00000063003,ENSDARG00000041575,ENSDARG00000051851,ENSDARG00000032876,ENSDARG00000035771,ENSDARG00000053805,ENSDARG00000090581,ENSDARG00000074565,ENSDARG00000056914,ENSDARG00000075368,ENSDARG00000060338,ENSDARG00000069780,ENSDARG00000043360,ENSDARG00000060992,ENSDARG00000071164,ENSDARG00000012674,ENSDARG00000043105,ENSDARG00000100264,ENSDARG00000005057,ENSDARG00000021324,ENSDARG00000054259,ENSDARG00000060192,ENSDARG00000060176,ENSDARG00000036678,ENSDARG00000103478,ENSDARG00000043304,ENSDARG00000042344,ENSDARG00000016093,ENSDARG00000061985,ENSDARG00000095750
GO:BP	ribosome biogenesis	GO:0042254	4.277399628687035e-7	6.368820172603647	197	2263	51	21989	ENSDARG00000063574,ENSDARG00000104353,ENSDARG00000061993,ENSDARG00000035507,ENSDARG00000043209,ENSDARG00000063627,ENSDARG00000043960,ENSDARG00000004806,ENSDARG00000036394,ENSDARG00000045565,ENSDARG00000041252,ENSDARG00000039887,ENSDARG00000089033,ENSDARG00000007217,ENSDARG00000054540,ENSDARG00000008490,ENSDARG00000100060,ENSDARG00000095817,ENSDARG00000002267,ENSDARG00000042520,ENSDARG00000030789,ENSDARG00000091931,ENSDARG00000056914,ENSDARG00000020197,ENSDARG00000023950,ENSDARG00000055563,ENSDARG00000018902,ENSDARG00000060992,ENSDARG00000008740,ENSDARG00000088619,ENSDARG00000056720,ENSDARG00000103337,ENSDARG00000005057,ENSDARG00000100452,ENSDARG00000021324,ENSDARG00000013478,ENSDARG00000054259,ENSDARG00000022410,ENSDARG00000028688,ENSDARG00000001754,ENSDARG00000041991,ENSDARG00000077264,ENSDARG00000071652,ENSDARG00000003941,ENSDARG00000017675,ENSDARG00000105286,ENSDARG00000052344,ENSDARG00000059711,ENSDARG00000099742,ENSDARG00000043304,ENSDARG00000095750
GO:BP	rRNA processing	GO:0006364	0.0000021445203208898153	5.668669834149319	136	2263	39	21989	ENSDARG00000043209,ENSDARG00000063627,ENSDARG00000043960,ENSDARG00000036394,ENSDARG00000041252,ENSDARG00000089033,ENSDARG00000007217,ENSDARG00000054540,ENSDARG00000100060,ENSDARG00000095817,ENSDARG00000002267,ENSDARG00000042520,ENSDARG00000030789,ENSDARG00000056914,ENSDARG00000023950,ENSDARG00000055563,ENSDARG00000060992,ENSDARG00000008740,ENSDARG00000088619,ENSDARG00000056720,ENSDARG00000103337,ENSDARG00000005057,ENSDARG00000100452,ENSDARG00000021324,ENSDARG00000013478,ENSDARG00000054259,ENSDARG00000022410,ENSDARG00000028688,ENSDARG00000041991,ENSDARG00000077264,ENSDARG00000071652,ENSDARG00000003941,ENSDARG00000017675,ENSDARG00000105286,ENSDARG00000052344,ENSDARG00000059711,ENSDARG00000099742,ENSDARG00000043304,ENSDARG00000095750
GO:BP	rRNA metabolic process	GO:0016072	0.00000710716203113531	5.148303783273514	147	2263	40	21989	ENSDARG00000043209,ENSDARG00000063627,ENSDARG00000043960,ENSDARG00000036394,ENSDARG00000041252,ENSDARG00000089033,ENSDARG00000007217,ENSDARG00000054540,ENSDARG00000100060,ENSDARG00000095817,ENSDARG00000002267,ENSDARG00000042520,ENSDARG00000030789,ENSDARG00000056914,ENSDARG00000023950,ENSDARG00000055563,ENSDARG00000060992,ENSDARG00000008740,ENSDARG00000088619,ENSDARG00000056720,ENSDARG00000103337,ENSDARG00000005057,ENSDARG00000100452,ENSDARG00000021324,ENSDARG00000013478,ENSDARG00000054259,ENSDARG00000022410,ENSDARG00000028688,ENSDARG00000041991,ENSDARG00000077264,ENSDARG00000071652,ENSDARG00000040557,ENSDARG00000003941,ENSDARG00000017675,ENSDARG00000105286,ENSDARG00000052344,ENSDARG00000059711,ENSDARG00000099742,ENSDARG00000043304,ENSDARG00000095750
GO:BP	tRNA metabolic process	GO:0006399	0.00001212493008136294	4.916320757085765	173	2263	44	21989	ENSDARG00000008239,ENSDARG00000076518,ENSDARG00000097465,ENSDARG00000036394,ENSDARG00000020986,ENSDARG00000101873,ENSDARG00000034060,ENSDARG00000028976,ENSDARG00000075297,ENSDARG00000041575,ENSDARG00000051851,ENSDARG00000061370,ENSDARG00000100060,ENSDARG00000062987,ENSDARG00000032876,ENSDARG00000053805,ENSDARG00000009218,ENSDARG00000077299,ENSDARG00000090581,ENSDARG00000074565,ENSDARG00000076176,ENSDARG00000060338,ENSDARG00000043360,ENSDARG00000111509,ENSDARG00000043105,ENSDARG00000100264,ENSDARG00000034396,ENSDARG00000059070,ENSDARG00000035913,ENSDARG00000102087,ENSDARG00000054259,ENSDARG00000107385,ENSDARG00000028688,ENSDARG00000062915,ENSDARG00000075385,ENSDARG00000060176,ENSDARG00000045095,ENSDARG00000036678,ENSDARG00000037835,ENSDARG00000011801,ENSDARG00000042344,ENSDARG00000040350,ENSDARG00000016093,ENSDARG00000043404
GO:BP	tRNA processing	GO:0008033	0.000013922668376483855	4.856277521182097	111	2263	33	21989	ENSDARG00000008239,ENSDARG00000076518,ENSDARG00000097465,ENSDARG00000036394,ENSDARG00000020986,ENSDARG00000101873,ENSDARG00000034060,ENSDARG00000028976,ENSDARG00000075297,ENSDARG00000041575,ENSDARG00000051851,ENSDARG00000061370,ENSDARG00000062987,ENSDARG00000032876,ENSDARG00000053805,ENSDARG00000090581,ENSDARG00000074565,ENSDARG00000076176,ENSDARG00000060338,ENSDARG00000043360,ENSDARG00000111509,ENSDARG00000043105,ENSDARG00000100264,ENSDARG00000102087,ENSDARG00000054259,ENSDARG00000060176,ENSDARG00000045095,ENSDARG00000036678,ENSDARG00000037835,ENSDARG00000042344,ENSDARG00000040350,ENSDARG00000016093,ENSDARG00000043404
GO:BP	DNA metabolic process	GO:0006259	0.006337101070920783	2.198109366222853	533	2263	88	21989	ENSDARG00000019004,ENSDARG00000044216,ENSDARG00000102892,ENSDARG00000009942,ENSDARG00000100028,ENSDARG00000003938,ENSDARG00000035957,ENSDARG00000098605,ENSDARG00000054473,ENSDARG00000042458,ENSDARG00000007136,ENSDARG00000062650,ENSDARG00000052553,ENSDARG00000090904,ENSDARG00000002304,ENSDARG00000020289,ENSDARG00000045606,ENSDARG00000086450,ENSDARG00000041140,ENSDARG00000031680,ENSDARG00000015206,ENSDARG00000052721,ENSDARG00000051854,ENSDARG00000008472,ENSDARG00000011262,ENSDARG00000101180,ENSDARG00000028523,ENSDARG00000015123,ENSDARG00000009748,ENSDARG00000104287,ENSDARG00000058984,ENSDARG00000101465,ENSDARG00000098242,ENSDARG00000112483,ENSDARG00000060620,ENSDARG00000062269,ENSDARG00000087752,ENSDARG00000071164,ENSDARG00000030756,ENSDARG00000068919,ENSDARG00000063276,ENSDARG00000019507,ENSDARG00000004274,ENSDARG00000099926,ENSDARG00000043720,ENSDARG00000040041,ENSDARG00000008805,ENSDARG00000086550,ENSDARG00000039613,ENSDARG00000024204,ENSDARG00000014017,ENSDARG00000101308,ENSDARG00000071551,ENSDARG00000021579,ENSDARG00000063076,ENSDARG00000038863,ENSDARG00000060041,ENSDARG00000000476,ENSDARG00000077089,ENSDARG00000021974,ENSDARG00000054334,ENSDARG00000102265,ENSDARG00000014274,ENSDARG00000060951,ENSDARG00000020079,ENSDARG00000018022,ENSDARG00000045853,ENSDARG00000112451,ENSDARG00000043480,ENSDARG00000056984,ENSDARG00000013933,ENSDARG00000059556,ENSDARG00000078759,ENSDARG00000045815,ENSDARG00000042637,ENSDARG00000096229,ENSDARG00000103933,ENSDARG00000092134,ENSDARG00000074933,ENSDARG00000070231,ENSDARG00000005274,ENSDARG00000079457,ENSDARG00000056832,ENSDARG00000012539,ENSDARG00000040163,ENSDARG00000071116,ENSDARG00000113317,ENSDARG00000029944
GO:BP	DNA replication	GO:0006260	0.007656172899710982	2.115988267427853	124	2263	30	21989	ENSDARG00000009942,ENSDARG00000100028,ENSDARG00000003938,ENSDARG00000035957,ENSDARG00000042458,ENSDARG00000090904,ENSDARG00000002304,ENSDARG00000052721,ENSDARG00000051854,ENSDARG00000011262,ENSDARG00000101180,ENSDARG00000101465,ENSDARG00000060620,ENSDARG00000019507,ENSDARG00000043720,ENSDARG00000040041,ENSDARG00000008805,ENSDARG00000086550,ENSDARG00000024204,ENSDARG00000014017,ENSDARG00000021579,ENSDARG00000077089,ENSDARG00000102265,ENSDARG00000014274,ENSDARG00000060951,ENSDARG00000078759,ENSDARG00000045815,ENSDARG00000074933,ENSDARG00000040163,ENSDARG00000113317
GO:BP	cell division	GO:0051301	0.007667051978842247	2.115371592430756	208	2263	43	21989	ENSDARG00000038754,ENSDARG00000009942,ENSDARG00000069428,ENSDARG00000114528,ENSDARG00000103900,ENSDARG00000042688,ENSDARG00000055470,ENSDARG00000103922,ENSDARG00000021521,ENSDARG00000070150,ENSDARG00000055022,ENSDARG00000007971,ENSDARG00000020201,ENSDARG00000013843,ENSDARG00000037640,ENSDARG00000088807,ENSDARG00000036090,ENSDARG00000055934,ENSDARG00000056258,ENSDARG00000100918,ENSDARG00000103907,ENSDARG00000098242,ENSDARG00000012485,ENSDARG00000043720,ENSDARG00000102349,ENSDARG00000099283,ENSDARG00000086463,ENSDARG00000061385,ENSDARG00000058471,ENSDARG00000038863,ENSDARG00000014943,ENSDARG00000043137,ENSDARG00000102340,ENSDARG00000045331,ENSDARG00000008461,ENSDARG00000100741,ENSDARG00000101878,ENSDARG00000007278,ENSDARG00000069378,ENSDARG00000044491,ENSDARG00000102742,ENSDARG00000079850,ENSDARG00000096554
REAC	Activation of ATR in response to replication stress	REAC:R-DRE-176187	0.004879634169165486	2.311612736248974	34	998	15	7340	ENSDARG00000009942,ENSDARG00000003938,ENSDARG00000042458,ENSDARG00000101180,ENSDARG00000010792,ENSDARG00000019507,ENSDARG00000043720,ENSDARG00000040041,ENSDARG00000024204,ENSDARG00000021579,ENSDARG00000063076,ENSDARG00000014274,ENSDARG00000056984,ENSDARG00000045815,ENSDARG00000113317

### Sheet: OMvsOF_TestesUPunique
source	term_name	term_id	adjusted_p_value	negative_log10_of_adjusted_p_value	term_size	query_size	intersection_size	effective_domain_size	intersections
GO:BP	cilium movement	GO:0003341	0.0011692181994224968	2.9321044332673467	77	487	11	21989	ENSDARG00000000606,ENSDARG00000011863,ENSDARG00000101331,ENSDARG00000087107,ENSDARG00000061377,ENSDARG00000059987,ENSDARG00000038612,ENSDARG00000109449,ENSDARG00000100115,ENSDARG00000100981,ENSDARG00000067606
GO:BP	regulation of molecular function	GO:0065009	0.0013935169166282553	2.8558877547915738	851	487	42	21989	ENSDARG00000039392,ENSDARG00000063677,ENSDARG00000074424,ENSDARG00000078992,ENSDARG00000045200,ENSDARG00000005482,ENSDARG00000040930,ENSDARG00000051748,ENSDARG00000079286,ENSDARG00000078888,ENSDARG00000001769,ENSDARG00000078675,ENSDARG00000059836,ENSDARG00000078775,ENSDARG00000030881,ENSDARG00000027423,ENSDARG00000098696,ENSDARG00000061736,ENSDARG00000071524,ENSDARG00000089536,ENSDARG00000076554,ENSDARG00000015278,ENSDARG00000020450,ENSDARG00000033604,ENSDARG00000074772,ENSDARG00000019371,ENSDARG00000101569,ENSDARG00000101036,ENSDARG00000033307,ENSDARG00000009779,ENSDARG00000076170,ENSDARG00000037408,ENSDARG00000021208,ENSDARG00000036993,ENSDARG00000076420,ENSDARG00000024831,ENSDARG00000090108,ENSDARG00000099031,ENSDARG00000094704,ENSDARG00000061796,ENSDARG00000033144,ENSDARG00000031246
GO:BP	regulation of developmental process	GO:0050793	0.0022806242844457952	2.641946255552736	631	487	34	21989	ENSDARG00000025032,ENSDARG00000038695,ENSDARG00000094857,ENSDARG00000055713,ENSDARG00000032482,ENSDARG00000011863,ENSDARG00000101949,ENSDARG00000014218,ENSDARG00000028957,ENSDARG00000042477,ENSDARG00000040432,ENSDARG00000073944,ENSDARG00000034559,ENSDARG00000008186,ENSDARG00000015278,ENSDARG00000000103,ENSDARG00000061471,ENSDARG00000042616,ENSDARG00000019371,ENSDARG00000007818,ENSDARG00000018817,ENSDARG00000077467,ENSDARG00000025641,ENSDARG00000033307,ENSDARG00000090036,ENSDARG00000011257,ENSDARG00000004301,ENSDARG00000001807,ENSDARG00000027799,ENSDARG00000026882,ENSDARG00000077499,ENSDARG00000079795,ENSDARG00000014420,ENSDARG00000057239
GO:BP	cell projection assembly	GO:0030031	0.0036667445459820525	2.4357193453256905	296	487	21	21989	ENSDARG00000044056,ENSDARG00000027590,ENSDARG00000100170,ENSDARG00000045064,ENSDARG00000102948,ENSDARG00000100402,ENSDARG00000087107,ENSDARG00000061377,ENSDARG00000042387,ENSDARG00000038612,ENSDARG00000061899,ENSDARG00000011257,ENSDARG00000004301,ENSDARG00000109449,ENSDARG00000101120,ENSDARG00000079730,ENSDARG00000100981,ENSDARG00000079795,ENSDARG00000100584,ENSDARG00000067606,ENSDARG00000055678
GO:BP	plasma membrane bounded cell projection assembly	GO:0120031	0.004821609094203642	2.3168080024015323	277	487	20	21989	ENSDARG00000044056,ENSDARG00000027590,ENSDARG00000100170,ENSDARG00000045064,ENSDARG00000102948,ENSDARG00000100402,ENSDARG00000087107,ENSDARG00000061377,ENSDARG00000042387,ENSDARG00000038612,ENSDARG00000061899,ENSDARG00000011257,ENSDARG00000109449,ENSDARG00000101120,ENSDARG00000079730,ENSDARG00000100981,ENSDARG00000079795,ENSDARG00000100584,ENSDARG00000067606,ENSDARG00000055678
KEGG	MAPK signaling pathway	KEGG:04010	0.0005167157409032226	3.2867483081789715	325	173	26	5402	ENSDARG00000005482,ENSDARG00000054533,ENSDARG00000069603,ENSDARG00000098680,ENSDARG00000059836,ENSDARG00000092362,ENSDARG00000078775,ENSDARG00000074669,ENSDARG00000039615,ENSDARG00000098696,ENSDARG00000071524,ENSDARG00000089536,ENSDARG00000103542,ENSDARG00000020450,ENSDARG00000101036,ENSDARG00000018817,ENSDARG00000043531,ENSDARG00000057032,ENSDARG00000025826,ENSDARG00000036993,ENSDARG00000076030,ENSDARG00000018569,ENSDARG00000111612,ENSDARG00000041065,ENSDARG00000061796,ENSDARG00000105215

### Sheet: OMvsOF_OvariesUPunique
source	term_name	term_id	adjusted_p_value	negative_log10_of_adjusted_p_value	term_size	query_size	intersection_size	effective_domain_size	intersections
GO:BP	ncRNA processing	GO:0034470	0.000007289601199683385	5.137296230463155	279	576	27	21989	ENSDARG00000037930,ENSDARG00000089033,ENSDARG00000100060,ENSDARG00000090581,ENSDARG00000034982,ENSDARG00000019707,ENSDARG00000008740,ENSDARG00000111509,ENSDARG00000103337,ENSDARG00000005057,ENSDARG00000021324,ENSDARG00000028688,ENSDARG00000041991,ENSDARG00000045095,ENSDARG00000036678,ENSDARG00000071652,ENSDARG00000040557,ENSDARG00000105286,ENSDARG00000052344,ENSDARG00000099742,ENSDARG00000043304,ENSDARG00000077264,ENSDARG00000037835,ENSDARG00000042344,ENSDARG00000022410,ENSDARG00000043404,ENSDARG00000095750
GO:BP	ncRNA metabolic process	GO:0034660	0.000029514259589939756	4.529968107243289	358	576	30	21989	ENSDARG00000037930,ENSDARG00000089033,ENSDARG00000100060,ENSDARG00000101474,ENSDARG00000090581,ENSDARG00000034982,ENSDARG00000019707,ENSDARG00000008740,ENSDARG00000111509,ENSDARG00000103337,ENSDARG00000005057,ENSDARG00000021324,ENSDARG00000028688,ENSDARG00000062915,ENSDARG00000041991,ENSDARG00000075385,ENSDARG00000045095,ENSDARG00000036678,ENSDARG00000071652,ENSDARG00000040557,ENSDARG00000105286,ENSDARG00000052344,ENSDARG00000099742,ENSDARG00000043304,ENSDARG00000077264,ENSDARG00000037835,ENSDARG00000042344,ENSDARG00000022410,ENSDARG00000043404,ENSDARG00000095750
GO:BP	rRNA metabolic process	GO:0016072	0.0003897603366030488	3.409202358319651	147	576	17	21989	ENSDARG00000089033,ENSDARG00000100060,ENSDARG00000008740,ENSDARG00000103337,ENSDARG00000005057,ENSDARG00000021324,ENSDARG00000028688,ENSDARG00000041991,ENSDARG00000071652,ENSDARG00000040557,ENSDARG00000105286,ENSDARG00000052344,ENSDARG00000099742,ENSDARG00000043304,ENSDARG00000077264,ENSDARG00000022410,ENSDARG00000095750
GO:BP	rRNA processing	GO:0006364	0.0006827853132283366	3.165715829169035	136	576	16	21989	ENSDARG00000089033,ENSDARG00000100060,ENSDARG00000008740,ENSDARG00000103337,ENSDARG00000005057,ENSDARG00000021324,ENSDARG00000028688,ENSDARG00000041991,ENSDARG00000071652,ENSDARG00000105286,ENSDARG00000052344,ENSDARG00000099742,ENSDARG00000043304,ENSDARG00000077264,ENSDARG00000022410,ENSDARG00000095750
GO:BP	ribosome biogenesis	GO:0042254	0.0013657841900412016	2.8646179188672884	197	576	19	21989	ENSDARG00000089033,ENSDARG00000100060,ENSDARG00000020197,ENSDARG00000018902,ENSDARG00000008740,ENSDARG00000103337,ENSDARG00000005057,ENSDARG00000021324,ENSDARG00000028688,ENSDARG00000001754,ENSDARG00000041991,ENSDARG00000071652,ENSDARG00000105286,ENSDARG00000052344,ENSDARG00000099742,ENSDARG00000043304,ENSDARG00000077264,ENSDARG00000022410,ENSDARG00000095750
GO:BP	DNA repair	GO:0006281	0.001584597015619808	2.800081166345233	320	576	25	21989	ENSDARG00000058984,ENSDARG00000062269,ENSDARG00000087752,ENSDARG00000004274,ENSDARG00000071551,ENSDARG00000060041,ENSDARG00000000476,ENSDARG00000021974,ENSDARG00000102265,ENSDARG00000014274,ENSDARG00000020079,ENSDARG00000045853,ENSDARG00000056984,ENSDARG00000013933,ENSDARG00000096229,ENSDARG00000092134,ENSDARG00000074933,ENSDARG00000070231,ENSDARG00000005274,ENSDARG00000079457,ENSDARG00000056832,ENSDARG00000043480,ENSDARG00000071116,ENSDARG00000113317,ENSDARG00000029944
GO:BP	DNA metabolic process	GO:0006259	0.002301413134875231	2.6380054125824337	533	576	34	21989	ENSDARG00000104287,ENSDARG00000058984,ENSDARG00000101465,ENSDARG00000062269,ENSDARG00000087752,ENSDARG00000004274,ENSDARG00000071551,ENSDARG00000060041,ENSDARG00000000476,ENSDARG00000021974,ENSDARG00000054334,ENSDARG00000102265,ENSDARG00000014274,ENSDARG00000020079,ENSDARG00000045853,ENSDARG00000112451,ENSDARG00000056984,ENSDARG00000013933,ENSDARG00000059556,ENSDARG00000045815,ENSDARG00000042637,ENSDARG00000096229,ENSDARG00000092134,ENSDARG00000074933,ENSDARG00000070231,ENSDARG00000005274,ENSDARG00000079457,ENSDARG00000056832,ENSDARG00000012539,ENSDARG00000040163,ENSDARG00000043480,ENSDARG00000071116,ENSDARG00000113317,ENSDARG00000029944
GO:BP	DNA damage response	GO:0006974	0.003409873593227164	2.467261720356903	401	576	28	21989	ENSDARG00000058984,ENSDARG00000062269,ENSDARG00000087752,ENSDARG00000004274,ENSDARG00000071551,ENSDARG00000060041,ENSDARG00000000476,ENSDARG00000021974,ENSDARG00000102265,ENSDARG00000014274,ENSDARG00000020079,ENSDARG00000045853,ENSDARG00000056984,ENSDARG00000013933,ENSDARG00000096229,ENSDARG00000092134,ENSDARG00000074933,ENSDARG00000025820,ENSDARG00000070231,ENSDARG00000005274,ENSDARG00000079457,ENSDARG00000056832,ENSDARG00000043480,ENSDARG00000071116,ENSDARG00000113317,ENSDARG00000097691,ENSDARG00000029944,ENSDARG00000008880
GO:BP	methylation	GO:0032259	0.008006863797301788	2.0965375591015922	222	576	19	21989	ENSDARG00000089033,ENSDARG00000041223,ENSDARG00000090581,ENSDARG00000033451,ENSDARG00000019707,ENSDARG00000043986,ENSDARG00000079605,ENSDARG00000060983,ENSDARG00000021324,ENSDARG00000040584,ENSDARG00000036678,ENSDARG00000045760,ENSDARG00000069706,ENSDARG00000071652,ENSDARG00000026799,ENSDARG00000103478,ENSDARG00000043304,ENSDARG00000042344,ENSDARG00000095750
